# FAIR enough? Status of metabarcoding sequence read data and metadata in public archives

**DOI:** 10.1101/2021.09.23.461561

**Authors:** Christiane Hassenrück, Julia Matela, Tobias Poprick, Véronique Helfer, Massimiliano Molari, Raïssa Meyer, Pier Luigi Buttigieg, David Riedinger, Peter Woollard, Frank Krüger, Ivaylo Kostadinov

## Abstract

Metabarcoding is well established across research fields for characterising biological communities. However, empirical evidence suggests that data (re-)usability remains limited. Here, we systematically assess the FAIRness of publicly available metabarcoding data, and the compliance of the sequence data files with submission requirements. While minimal mandatory metadata, such as geographic information and collection date, were retrievable for ∼90% of the sequencing runs, interoperability was not always ensured, and other essential metadata about the environmental origin and amplified marker gene were frequently neither provided nor syntax-compliant. Overall, with ∼30% of runs exhibiting inconsistencies in their metadata and more than half not linkable to a scientific article to retrieve further information, a large amount of existing data sets will likely remain non-reusable. Furthermore, less than 10% of the sequence data itself was submitted in the format required by the data archive. To tackle the most immediate needs to improve FAIR sequence data management, we provide a list of suggestions for researchers, research institutions, reviewers, publishers, brokers and databases, that we believe will have a large positive impact on sequence data FAIRness.

## Supplementary Table 2 for "FAIR enough? Status of metabarcoding sequence read data and metadata in public archives"

### Sheet: description
Supplementary Table 2:
Number of runs and data volume per metadata field and metadata quality category.
These summary tables can be used recreate the figures presented in this manuscript without repeating the computationally intensive metadata retrieval.
Each table is structured into:
entry_db	Database through which the data were submitted based on the run accession prefix (ERR: ENA, DRR: DDBJ, SRR: NCBI)
mixs	Binary classification whether a MIxS checklist was used for data submission
gfbio	Binary classification whether the data were submitted through GFBio as data broker
<assessed metadata field>	Please refer to the main article for a more detailed description of metadata quality categories
year_created	Year of data submission
n_data	Number of runs
mbp_data	Data volume

### Sheet: collection_date
entry_db	mixs	gfbio	collection_date_available	year_created	n_data	mbp_data
DRR	FALSE	FALSE	no	2010	0	0
DRR	FALSE	FALSE	no	2011	0	0
DRR	FALSE	FALSE	no	2012	0	0
DRR	FALSE	FALSE	no	2013	0	0
DRR	FALSE	FALSE	no	2014	0	0
DRR	FALSE	FALSE	no	2015	0	0
DRR	FALSE	FALSE	no	2016	0	0
DRR	FALSE	FALSE	no	2017	0	0
DRR	FALSE	FALSE	no	2018	0	0
DRR	FALSE	FALSE	no	2019	48	2605.51
DRR	FALSE	FALSE	no	2020	389	4437.21
DRR	FALSE	FALSE	no	2021	109	1446.66
DRR	FALSE	FALSE	no	2022	326	3827.39
DRR	FALSE	FALSE	no	2023	1023	16638.7
DRR	FALSE	FALSE	no	2024	0	0
DRR	FALSE	FALSE	no	2025	0	0
DRR	FALSE	FALSE	xml_other	2010	0	0
DRR	FALSE	FALSE	xml_other	2011	0	0
DRR	FALSE	FALSE	xml_other	2012	0	0
DRR	FALSE	FALSE	xml_other	2013	0	0
DRR	FALSE	FALSE	xml_other	2014	0	0
DRR	FALSE	FALSE	xml_other	2015	0	0
DRR	FALSE	FALSE	xml_other	2016	0	0
DRR	FALSE	FALSE	xml_other	2017	0	0
DRR	FALSE	FALSE	xml_other	2018	0	0
DRR	FALSE	FALSE	xml_other	2019	0	0
DRR	FALSE	FALSE	xml_other	2020	0	0
DRR	FALSE	FALSE	xml_other	2021	0	0
DRR	FALSE	FALSE	xml_other	2022	0	0
DRR	FALSE	FALSE	xml_other	2023	0	0
DRR	FALSE	FALSE	xml_other	2024	0	0
DRR	FALSE	FALSE	xml_other	2025	0	0
DRR	FALSE	FALSE	xml_missing	2010	0	0
DRR	FALSE	FALSE	xml_missing	2011	0	0
DRR	FALSE	FALSE	xml_missing	2012	0	0
DRR	FALSE	FALSE	xml_missing	2013	0	0
DRR	FALSE	FALSE	xml_missing	2014	0	0
DRR	FALSE	FALSE	xml_missing	2015	0	0
DRR	FALSE	FALSE	xml_missing	2016	0	0
DRR	FALSE	FALSE	xml_missing	2017	0	0
DRR	FALSE	FALSE	xml_missing	2018	0	0
DRR	FALSE	FALSE	xml_missing	2019	0	0
DRR	FALSE	FALSE	xml_missing	2020	0	0
DRR	FALSE	FALSE	xml_missing	2021	0	0
DRR	FALSE	FALSE	xml_missing	2022	0	0
DRR	FALSE	FALSE	xml_missing	2023	0	0
DRR	FALSE	FALSE	xml_missing	2024	0	0
DRR	FALSE	FALSE	xml_missing	2025	0	0
DRR	FALSE	FALSE	xml_date	2010	0	0
DRR	FALSE	FALSE	xml_date	2011	0	0
DRR	FALSE	FALSE	xml_date	2012	0	0
DRR	FALSE	FALSE	xml_date	2013	0	0
DRR	FALSE	FALSE	xml_date	2014	0	0
DRR	FALSE	FALSE	xml_date	2015	0	0
DRR	FALSE	FALSE	xml_date	2016	0	0
DRR	FALSE	FALSE	xml_date	2017	0	0
DRR	FALSE	FALSE	xml_date	2018	0	0
DRR	FALSE	FALSE	xml_date	2019	0	0
DRR	FALSE	FALSE	xml_date	2020	0	0
DRR	FALSE	FALSE	xml_date	2021	0	0
DRR	FALSE	FALSE	xml_date	2022	0	0
DRR	FALSE	FALSE	xml_date	2023	0	0
DRR	FALSE	FALSE	xml_date	2024	0	0
DRR	FALSE	FALSE	xml_date	2025	0	0
DRR	FALSE	FALSE	tsv_other	2010	0	0
DRR	FALSE	FALSE	tsv_other	2011	0	0
DRR	FALSE	FALSE	tsv_other	2012	0	0
DRR	FALSE	FALSE	tsv_other	2013	0	0
DRR	FALSE	FALSE	tsv_other	2014	0	0
DRR	FALSE	FALSE	tsv_other	2015	0	0
DRR	FALSE	FALSE	tsv_other	2016	0	0
DRR	FALSE	FALSE	tsv_other	2017	0	0
DRR	FALSE	FALSE	tsv_other	2018	0	0
DRR	FALSE	FALSE	tsv_other	2019	0	0
DRR	FALSE	FALSE	tsv_other	2020	0	0
DRR	FALSE	FALSE	tsv_other	2021	0	0
DRR	FALSE	FALSE	tsv_other	2022	0	0
DRR	FALSE	FALSE	tsv_other	2023	0	0
DRR	FALSE	FALSE	tsv_other	2024	0	0
DRR	FALSE	FALSE	tsv_other	2025	0	0
DRR	FALSE	FALSE	tsv_missing	2010	0	0
DRR	FALSE	FALSE	tsv_missing	2011	0	0
DRR	FALSE	FALSE	tsv_missing	2012	0	0
DRR	FALSE	FALSE	tsv_missing	2013	0	0
DRR	FALSE	FALSE	tsv_missing	2014	0	0
DRR	FALSE	FALSE	tsv_missing	2015	0	0
DRR	FALSE	FALSE	tsv_missing	2016	66	492.227
DRR	FALSE	FALSE	tsv_missing	2017	0	0
DRR	FALSE	FALSE	tsv_missing	2018	0	0
DRR	FALSE	FALSE	tsv_missing	2019	0	0
DRR	FALSE	FALSE	tsv_missing	2020	0	0
DRR	FALSE	FALSE	tsv_missing	2021	25	198.879
DRR	FALSE	FALSE	tsv_missing	2022	230	4257.06
DRR	FALSE	FALSE	tsv_missing	2023	185	1120
DRR	FALSE	FALSE	tsv_missing	2024	117	1990.75
DRR	FALSE	FALSE	tsv_missing	2025	102	1449.56
DRR	FALSE	FALSE	tsv_date	2010	0	0
DRR	FALSE	FALSE	tsv_date	2011	0	0
DRR	FALSE	FALSE	tsv_date	2012	0	0
DRR	FALSE	FALSE	tsv_date	2013	0	0
DRR	FALSE	FALSE	tsv_date	2014	0	0
DRR	FALSE	FALSE	tsv_date	2015	0	0
DRR	FALSE	FALSE	tsv_date	2016	6	61.7304
DRR	FALSE	FALSE	tsv_date	2017	0	0
DRR	FALSE	FALSE	tsv_date	2018	12	198.33
DRR	FALSE	FALSE	tsv_date	2019	0	0
DRR	FALSE	FALSE	tsv_date	2020	19	334.233
DRR	FALSE	FALSE	tsv_date	2021	0	0
DRR	FALSE	FALSE	tsv_date	2022	791	15540.4
DRR	FALSE	FALSE	tsv_date	2023	2568	34492.4
DRR	FALSE	FALSE	tsv_date	2024	3151	27032.4
DRR	FALSE	FALSE	tsv_date	2025	3920	47269.7
DRR	TRUE	FALSE	no	2010	0	0
DRR	TRUE	FALSE	no	2011	0	0
DRR	TRUE	FALSE	no	2012	0	0
DRR	TRUE	FALSE	no	2013	0	0
DRR	TRUE	FALSE	no	2014	0	0
DRR	TRUE	FALSE	no	2015	0	0
DRR	TRUE	FALSE	no	2016	10	197.255
DRR	TRUE	FALSE	no	2017	0	0
DRR	TRUE	FALSE	no	2018	6	3.84702
DRR	TRUE	FALSE	no	2019	0	0
DRR	TRUE	FALSE	no	2020	86	1823.57
DRR	TRUE	FALSE	no	2021	323	7531.18
DRR	TRUE	FALSE	no	2022	943	15339.5
DRR	TRUE	FALSE	no	2023	641	11070.3
DRR	TRUE	FALSE	no	2024	0	0
DRR	TRUE	FALSE	no	2025	0	0
DRR	TRUE	FALSE	xml_other	2010	0	0
DRR	TRUE	FALSE	xml_other	2011	0	0
DRR	TRUE	FALSE	xml_other	2012	0	0
DRR	TRUE	FALSE	xml_other	2013	0	0
DRR	TRUE	FALSE	xml_other	2014	0	0
DRR	TRUE	FALSE	xml_other	2015	0	0
DRR	TRUE	FALSE	xml_other	2016	0	0
DRR	TRUE	FALSE	xml_other	2017	0	0
DRR	TRUE	FALSE	xml_other	2018	0	0
DRR	TRUE	FALSE	xml_other	2019	0	0
DRR	TRUE	FALSE	xml_other	2020	0	0
DRR	TRUE	FALSE	xml_other	2021	0	0
DRR	TRUE	FALSE	xml_other	2022	0	0
DRR	TRUE	FALSE	xml_other	2023	0	0
DRR	TRUE	FALSE	xml_other	2024	0	0
DRR	TRUE	FALSE	xml_other	2025	0	0
DRR	TRUE	FALSE	xml_missing	2010	0	0
DRR	TRUE	FALSE	xml_missing	2011	0	0
DRR	TRUE	FALSE	xml_missing	2012	0	0
DRR	TRUE	FALSE	xml_missing	2013	0	0
DRR	TRUE	FALSE	xml_missing	2014	0	0
DRR	TRUE	FALSE	xml_missing	2015	0	0
DRR	TRUE	FALSE	xml_missing	2016	0	0
DRR	TRUE	FALSE	xml_missing	2017	0	0
DRR	TRUE	FALSE	xml_missing	2018	0	0
DRR	TRUE	FALSE	xml_missing	2019	0	0
DRR	TRUE	FALSE	xml_missing	2020	0	0
DRR	TRUE	FALSE	xml_missing	2021	0	0
DRR	TRUE	FALSE	xml_missing	2022	0	0
DRR	TRUE	FALSE	xml_missing	2023	0	0
DRR	TRUE	FALSE	xml_missing	2024	0	0
DRR	TRUE	FALSE	xml_missing	2025	0	0
DRR	TRUE	FALSE	xml_date	2010	0	0
DRR	TRUE	FALSE	xml_date	2011	0	0
DRR	TRUE	FALSE	xml_date	2012	0	0
DRR	TRUE	FALSE	xml_date	2013	0	0
DRR	TRUE	FALSE	xml_date	2014	0	0
DRR	TRUE	FALSE	xml_date	2015	0	0
DRR	TRUE	FALSE	xml_date	2016	0	0
DRR	TRUE	FALSE	xml_date	2017	0	0
DRR	TRUE	FALSE	xml_date	2018	0	0
DRR	TRUE	FALSE	xml_date	2019	0	0
DRR	TRUE	FALSE	xml_date	2020	0	0
DRR	TRUE	FALSE	xml_date	2021	0	0
DRR	TRUE	FALSE	xml_date	2022	0	0
DRR	TRUE	FALSE	xml_date	2023	0	0
DRR	TRUE	FALSE	xml_date	2024	0	0
DRR	TRUE	FALSE	xml_date	2025	0	0
DRR	TRUE	FALSE	tsv_other	2010	0	0
DRR	TRUE	FALSE	tsv_other	2011	0	0
DRR	TRUE	FALSE	tsv_other	2012	0	0
DRR	TRUE	FALSE	tsv_other	2013	0	0
DRR	TRUE	FALSE	tsv_other	2014	0	0
DRR	TRUE	FALSE	tsv_other	2015	0	0
DRR	TRUE	FALSE	tsv_other	2016	0	0
DRR	TRUE	FALSE	tsv_other	2017	3	87.8692
DRR	TRUE	FALSE	tsv_other	2018	12	385.961
DRR	TRUE	FALSE	tsv_other	2019	0	0
DRR	TRUE	FALSE	tsv_other	2020	0	0
DRR	TRUE	FALSE	tsv_other	2021	0	0
DRR	TRUE	FALSE	tsv_other	2022	1	17.7617
DRR	TRUE	FALSE	tsv_other	2023	0	0
DRR	TRUE	FALSE	tsv_other	2024	528	7814.53
DRR	TRUE	FALSE	tsv_other	2025	0	0
DRR	TRUE	FALSE	tsv_missing	2010	0	0
DRR	TRUE	FALSE	tsv_missing	2011	0	0
DRR	TRUE	FALSE	tsv_missing	2012	0	0
DRR	TRUE	FALSE	tsv_missing	2013	0	0
DRR	TRUE	FALSE	tsv_missing	2014	0	0
DRR	TRUE	FALSE	tsv_missing	2015	0	0
DRR	TRUE	FALSE	tsv_missing	2016	65	4592.78
DRR	TRUE	FALSE	tsv_missing	2017	38	944.906
DRR	TRUE	FALSE	tsv_missing	2018	91	2265.84
DRR	TRUE	FALSE	tsv_missing	2019	135	1915.13
DRR	TRUE	FALSE	tsv_missing	2020	260	11553.7
DRR	TRUE	FALSE	tsv_missing	2021	946	21695.1
DRR	TRUE	FALSE	tsv_missing	2022	124	959.306
DRR	TRUE	FALSE	tsv_missing	2023	72	607.162
DRR	TRUE	FALSE	tsv_missing	2024	417	3301.84
DRR	TRUE	FALSE	tsv_missing	2025	165	1742.2
DRR	TRUE	FALSE	tsv_date	2010	0	0
DRR	TRUE	FALSE	tsv_date	2011	0	0
DRR	TRUE	FALSE	tsv_date	2012	0	0
DRR	TRUE	FALSE	tsv_date	2013	0	0
DRR	TRUE	FALSE	tsv_date	2014	32	691.815
DRR	TRUE	FALSE	tsv_date	2015	114	2221.67
DRR	TRUE	FALSE	tsv_date	2016	735	22302.4
DRR	TRUE	FALSE	tsv_date	2017	2998	76921.4
DRR	TRUE	FALSE	tsv_date	2018	3696	103838
DRR	TRUE	FALSE	tsv_date	2019	4514	119760
DRR	TRUE	FALSE	tsv_date	2020	5317	107164
DRR	TRUE	FALSE	tsv_date	2021	7058	128845
DRR	TRUE	FALSE	tsv_date	2022	9595	173950
DRR	TRUE	FALSE	tsv_date	2023	14290	87259.9
DRR	TRUE	FALSE	tsv_date	2024	11855	166019
DRR	TRUE	FALSE	tsv_date	2025	4430	96087.4
ERR	FALSE	FALSE	no	2010	0	0
ERR	FALSE	FALSE	no	2011	0	0
ERR	FALSE	FALSE	no	2012	0	0
ERR	FALSE	FALSE	no	2013	570	20580.7
ERR	FALSE	FALSE	no	2014	605	12092.1
ERR	FALSE	FALSE	no	2015	3294	35594.4
ERR	FALSE	FALSE	no	2016	2053	300404
ERR	FALSE	FALSE	no	2017	4702	130408
ERR	FALSE	FALSE	no	2018	4240	188332
ERR	FALSE	FALSE	no	2019	13548	256724
ERR	FALSE	FALSE	no	2020	17277	444817
ERR	FALSE	FALSE	no	2021	16137	294964
ERR	FALSE	FALSE	no	2022	13078	323594
ERR	FALSE	FALSE	no	2023	10973	68687.6
ERR	FALSE	FALSE	no	2024	91	1066.39
ERR	FALSE	FALSE	no	2025	1	21.6313
ERR	FALSE	FALSE	xml_other	2010	0	0
ERR	FALSE	FALSE	xml_other	2011	0	0
ERR	FALSE	FALSE	xml_other	2012	0	0
ERR	FALSE	FALSE	xml_other	2013	0	0
ERR	FALSE	FALSE	xml_other	2014	0	0
ERR	FALSE	FALSE	xml_other	2015	463	8719.04
ERR	FALSE	FALSE	xml_other	2016	0	0
ERR	FALSE	FALSE	xml_other	2017	0	0
ERR	FALSE	FALSE	xml_other	2018	611	14046.8
ERR	FALSE	FALSE	xml_other	2019	270	8192.37
ERR	FALSE	FALSE	xml_other	2020	173	5090.02
ERR	FALSE	FALSE	xml_other	2021	1343	12169.6
ERR	FALSE	FALSE	xml_other	2022	364	8274.85
ERR	FALSE	FALSE	xml_other	2023	26	1384.11
ERR	FALSE	FALSE	xml_other	2024	0	0
ERR	FALSE	FALSE	xml_other	2025	0	0
ERR	FALSE	FALSE	xml_missing	2010	0	0
ERR	FALSE	FALSE	xml_missing	2011	0	0
ERR	FALSE	FALSE	xml_missing	2012	0	0
ERR	FALSE	FALSE	xml_missing	2013	0	0
ERR	FALSE	FALSE	xml_missing	2014	0	0
ERR	FALSE	FALSE	xml_missing	2015	0	0
ERR	FALSE	FALSE	xml_missing	2016	0	0
ERR	FALSE	FALSE	xml_missing	2017	0	0
ERR	FALSE	FALSE	xml_missing	2018	0	0
ERR	FALSE	FALSE	xml_missing	2019	0	0
ERR	FALSE	FALSE	xml_missing	2020	0	0
ERR	FALSE	FALSE	xml_missing	2021	12	1.71148
ERR	FALSE	FALSE	xml_missing	2022	0	0
ERR	FALSE	FALSE	xml_missing	2023	0	0
ERR	FALSE	FALSE	xml_missing	2024	0	0
ERR	FALSE	FALSE	xml_missing	2025	0	0
ERR	FALSE	FALSE	xml_date	2010	0	0
ERR	FALSE	FALSE	xml_date	2011	0	0
ERR	FALSE	FALSE	xml_date	2012	0	0
ERR	FALSE	FALSE	xml_date	2013	0	0
ERR	FALSE	FALSE	xml_date	2014	0	0
ERR	FALSE	FALSE	xml_date	2015	0	0
ERR	FALSE	FALSE	xml_date	2016	0	0
ERR	FALSE	FALSE	xml_date	2017	0	0
ERR	FALSE	FALSE	xml_date	2018	0	0
ERR	FALSE	FALSE	xml_date	2019	95	3291.58
ERR	FALSE	FALSE	xml_date	2020	0	0
ERR	FALSE	FALSE	xml_date	2021	180	932.049
ERR	FALSE	FALSE	xml_date	2022	29	1180.16
ERR	FALSE	FALSE	xml_date	2023	0	0
ERR	FALSE	FALSE	xml_date	2024	0	0
ERR	FALSE	FALSE	xml_date	2025	0	0
ERR	FALSE	FALSE	tsv_other	2010	0	0
ERR	FALSE	FALSE	tsv_other	2011	0	0
ERR	FALSE	FALSE	tsv_other	2012	1	0.240405
ERR	FALSE	FALSE	tsv_other	2013	0	0
ERR	FALSE	FALSE	tsv_other	2014	0	0
ERR	FALSE	FALSE	tsv_other	2015	149	6119.12
ERR	FALSE	FALSE	tsv_other	2016	59	1341.02
ERR	FALSE	FALSE	tsv_other	2017	0	0
ERR	FALSE	FALSE	tsv_other	2018	60	319.713
ERR	FALSE	FALSE	tsv_other	2019	30	51.6178
ERR	FALSE	FALSE	tsv_other	2020	374	934.343
ERR	FALSE	FALSE	tsv_other	2021	0	0
ERR	FALSE	FALSE	tsv_other	2022	0	0
ERR	FALSE	FALSE	tsv_other	2023	0	0
ERR	FALSE	FALSE	tsv_other	2024	0	0
ERR	FALSE	FALSE	tsv_other	2025	0	0
ERR	FALSE	FALSE	tsv_missing	2010	0	0
ERR	FALSE	FALSE	tsv_missing	2011	0	0
ERR	FALSE	FALSE	tsv_missing	2012	0	0
ERR	FALSE	FALSE	tsv_missing	2013	0	0
ERR	FALSE	FALSE	tsv_missing	2014	0	0
ERR	FALSE	FALSE	tsv_missing	2015	0	0
ERR	FALSE	FALSE	tsv_missing	2016	0	0
ERR	FALSE	FALSE	tsv_missing	2017	0	0
ERR	FALSE	FALSE	tsv_missing	2018	0	0
ERR	FALSE	FALSE	tsv_missing	2019	0	0
ERR	FALSE	FALSE	tsv_missing	2020	0	0
ERR	FALSE	FALSE	tsv_missing	2021	64	2752.18
ERR	FALSE	FALSE	tsv_missing	2022	380	6926.11
ERR	FALSE	FALSE	tsv_missing	2023	1771	21418.8
ERR	FALSE	FALSE	tsv_missing	2024	731	11987.7
ERR	FALSE	FALSE	tsv_missing	2025	275	6539.75
ERR	FALSE	FALSE	tsv_date	2010	0	0
ERR	FALSE	FALSE	tsv_date	2011	0	0
ERR	FALSE	FALSE	tsv_date	2012	77	133.707
ERR	FALSE	FALSE	tsv_date	2013	2	52142.9
ERR	FALSE	FALSE	tsv_date	2014	48	354.393
ERR	FALSE	FALSE	tsv_date	2015	534	11632.9
ERR	FALSE	FALSE	tsv_date	2016	570	12037.6
ERR	FALSE	FALSE	tsv_date	2017	746	84274.3
ERR	FALSE	FALSE	tsv_date	2018	4967	110950
ERR	FALSE	FALSE	tsv_date	2019	3740	143837
ERR	FALSE	FALSE	tsv_date	2020	4662	77453.7
ERR	FALSE	FALSE	tsv_date	2021	7061	156557
ERR	FALSE	FALSE	tsv_date	2022	5417	199392
ERR	FALSE	FALSE	tsv_date	2023	17627	268166
ERR	FALSE	FALSE	tsv_date	2024	31322	1.38957e+06
ERR	FALSE	FALSE	tsv_date	2025	28272	733597
ERR	FALSE	TRUE	no	2010	0	0
ERR	FALSE	TRUE	no	2011	0	0
ERR	FALSE	TRUE	no	2012	0	0
ERR	FALSE	TRUE	no	2013	0	0
ERR	FALSE	TRUE	no	2014	0	0
ERR	FALSE	TRUE	no	2015	0	0
ERR	FALSE	TRUE	no	2016	0	0
ERR	FALSE	TRUE	no	2017	110	1951.69
ERR	FALSE	TRUE	no	2018	0	0
ERR	FALSE	TRUE	no	2019	38	729.391
ERR	FALSE	TRUE	no	2020	0	0
ERR	FALSE	TRUE	no	2021	1	20.2179
ERR	FALSE	TRUE	no	2022	4	8.04365
ERR	FALSE	TRUE	no	2023	0	0
ERR	FALSE	TRUE	no	2024	0	0
ERR	FALSE	TRUE	no	2025	0	0
ERR	FALSE	TRUE	xml_other	2010	0	0
ERR	FALSE	TRUE	xml_other	2011	0	0
ERR	FALSE	TRUE	xml_other	2012	0	0
ERR	FALSE	TRUE	xml_other	2013	0	0
ERR	FALSE	TRUE	xml_other	2014	0	0
ERR	FALSE	TRUE	xml_other	2015	0	0
ERR	FALSE	TRUE	xml_other	2016	0	0
ERR	FALSE	TRUE	xml_other	2017	0	0
ERR	FALSE	TRUE	xml_other	2018	0	0
ERR	FALSE	TRUE	xml_other	2019	0	0
ERR	FALSE	TRUE	xml_other	2020	0	0
ERR	FALSE	TRUE	xml_other	2021	0	0
ERR	FALSE	TRUE	xml_other	2022	0	0
ERR	FALSE	TRUE	xml_other	2023	0	0
ERR	FALSE	TRUE	xml_other	2024	0	0
ERR	FALSE	TRUE	xml_other	2025	0	0
ERR	FALSE	TRUE	xml_missing	2010	0	0
ERR	FALSE	TRUE	xml_missing	2011	0	0
ERR	FALSE	TRUE	xml_missing	2012	0	0
ERR	FALSE	TRUE	xml_missing	2013	0	0
ERR	FALSE	TRUE	xml_missing	2014	0	0
ERR	FALSE	TRUE	xml_missing	2015	0	0
ERR	FALSE	TRUE	xml_missing	2016	0	0
ERR	FALSE	TRUE	xml_missing	2017	0	0
ERR	FALSE	TRUE	xml_missing	2018	0	0
ERR	FALSE	TRUE	xml_missing	2019	0	0
ERR	FALSE	TRUE	xml_missing	2020	0	0
ERR	FALSE	TRUE	xml_missing	2021	0	0
ERR	FALSE	TRUE	xml_missing	2022	0	0
ERR	FALSE	TRUE	xml_missing	2023	0	0
ERR	FALSE	TRUE	xml_missing	2024	0	0
ERR	FALSE	TRUE	xml_missing	2025	0	0
ERR	FALSE	TRUE	xml_date	2010	0	0
ERR	FALSE	TRUE	xml_date	2011	0	0
ERR	FALSE	TRUE	xml_date	2012	0	0
ERR	FALSE	TRUE	xml_date	2013	0	0
ERR	FALSE	TRUE	xml_date	2014	0	0
ERR	FALSE	TRUE	xml_date	2015	0	0
ERR	FALSE	TRUE	xml_date	2016	0	0
ERR	FALSE	TRUE	xml_date	2017	0	0
ERR	FALSE	TRUE	xml_date	2018	0	0
ERR	FALSE	TRUE	xml_date	2019	0	0
ERR	FALSE	TRUE	xml_date	2020	0	0
ERR	FALSE	TRUE	xml_date	2021	0	0
ERR	FALSE	TRUE	xml_date	2022	0	0
ERR	FALSE	TRUE	xml_date	2023	0	0
ERR	FALSE	TRUE	xml_date	2024	0	0
ERR	FALSE	TRUE	xml_date	2025	0	0
ERR	FALSE	TRUE	tsv_other	2010	0	0
ERR	FALSE	TRUE	tsv_other	2011	0	0
ERR	FALSE	TRUE	tsv_other	2012	0	0
ERR	FALSE	TRUE	tsv_other	2013	0	0
ERR	FALSE	TRUE	tsv_other	2014	0	0
ERR	FALSE	TRUE	tsv_other	2015	0	0
ERR	FALSE	TRUE	tsv_other	2016	0	0
ERR	FALSE	TRUE	tsv_other	2017	0	0
ERR	FALSE	TRUE	tsv_other	2018	0	0
ERR	FALSE	TRUE	tsv_other	2019	0	0
ERR	FALSE	TRUE	tsv_other	2020	0	0
ERR	FALSE	TRUE	tsv_other	2021	0	0
ERR	FALSE	TRUE	tsv_other	2022	0	0
ERR	FALSE	TRUE	tsv_other	2023	0	0
ERR	FALSE	TRUE	tsv_other	2024	0	0
ERR	FALSE	TRUE	tsv_other	2025	0	0
ERR	FALSE	TRUE	tsv_missing	2010	0	0
ERR	FALSE	TRUE	tsv_missing	2011	0	0
ERR	FALSE	TRUE	tsv_missing	2012	0	0
ERR	FALSE	TRUE	tsv_missing	2013	0	0
ERR	FALSE	TRUE	tsv_missing	2014	0	0
ERR	FALSE	TRUE	tsv_missing	2015	0	0
ERR	FALSE	TRUE	tsv_missing	2016	0	0
ERR	FALSE	TRUE	tsv_missing	2017	0	0
ERR	FALSE	TRUE	tsv_missing	2018	0	0
ERR	FALSE	TRUE	tsv_missing	2019	0	0
ERR	FALSE	TRUE	tsv_missing	2020	2	70.3232
ERR	FALSE	TRUE	tsv_missing	2021	0	0
ERR	FALSE	TRUE	tsv_missing	2022	3	105.101
ERR	FALSE	TRUE	tsv_missing	2023	0	0
ERR	FALSE	TRUE	tsv_missing	2024	0	0
ERR	FALSE	TRUE	tsv_missing	2025	0	0
ERR	FALSE	TRUE	tsv_date	2010	0	0
ERR	FALSE	TRUE	tsv_date	2011	0	0
ERR	FALSE	TRUE	tsv_date	2012	0	0
ERR	FALSE	TRUE	tsv_date	2013	0	0
ERR	FALSE	TRUE	tsv_date	2014	0	0
ERR	FALSE	TRUE	tsv_date	2015	0	0
ERR	FALSE	TRUE	tsv_date	2016	0	0
ERR	FALSE	TRUE	tsv_date	2017	4	108.81
ERR	FALSE	TRUE	tsv_date	2018	0	0
ERR	FALSE	TRUE	tsv_date	2019	54	2344.57
ERR	FALSE	TRUE	tsv_date	2020	221	6470.73
ERR	FALSE	TRUE	tsv_date	2021	50	995.334
ERR	FALSE	TRUE	tsv_date	2022	209	6397.5
ERR	FALSE	TRUE	tsv_date	2023	173	2147.04
ERR	FALSE	TRUE	tsv_date	2024	0	0
ERR	FALSE	TRUE	tsv_date	2025	0	0
ERR	TRUE	FALSE	no	2010	0	0
ERR	TRUE	FALSE	no	2011	0	0
ERR	TRUE	FALSE	no	2012	0	0
ERR	TRUE	FALSE	no	2013	0	0
ERR	TRUE	FALSE	no	2014	0	0
ERR	TRUE	FALSE	no	2015	0	0
ERR	TRUE	FALSE	no	2016	0	0
ERR	TRUE	FALSE	no	2017	0	0
ERR	TRUE	FALSE	no	2018	0	0
ERR	TRUE	FALSE	no	2019	0	0
ERR	TRUE	FALSE	no	2020	0	0
ERR	TRUE	FALSE	no	2021	0	0
ERR	TRUE	FALSE	no	2022	0	0
ERR	TRUE	FALSE	no	2023	0	0
ERR	TRUE	FALSE	no	2024	1288	53834.2
ERR	TRUE	FALSE	no	2025	0	0
ERR	TRUE	FALSE	xml_other	2010	0	0
ERR	TRUE	FALSE	xml_other	2011	0	0
ERR	TRUE	FALSE	xml_other	2012	0	0
ERR	TRUE	FALSE	xml_other	2013	0	0
ERR	TRUE	FALSE	xml_other	2014	0	0
ERR	TRUE	FALSE	xml_other	2015	0	0
ERR	TRUE	FALSE	xml_other	2016	0	0
ERR	TRUE	FALSE	xml_other	2017	0	0
ERR	TRUE	FALSE	xml_other	2018	0	0
ERR	TRUE	FALSE	xml_other	2019	0	0
ERR	TRUE	FALSE	xml_other	2020	0	0
ERR	TRUE	FALSE	xml_other	2021	0	0
ERR	TRUE	FALSE	xml_other	2022	0	0
ERR	TRUE	FALSE	xml_other	2023	0	0
ERR	TRUE	FALSE	xml_other	2024	0	0
ERR	TRUE	FALSE	xml_other	2025	0	0
ERR	TRUE	FALSE	xml_missing	2010	0	0
ERR	TRUE	FALSE	xml_missing	2011	0	0
ERR	TRUE	FALSE	xml_missing	2012	0	0
ERR	TRUE	FALSE	xml_missing	2013	0	0
ERR	TRUE	FALSE	xml_missing	2014	0	0
ERR	TRUE	FALSE	xml_missing	2015	0	0
ERR	TRUE	FALSE	xml_missing	2016	0	0
ERR	TRUE	FALSE	xml_missing	2017	0	0
ERR	TRUE	FALSE	xml_missing	2018	0	0
ERR	TRUE	FALSE	xml_missing	2019	0	0
ERR	TRUE	FALSE	xml_missing	2020	0	0
ERR	TRUE	FALSE	xml_missing	2021	0	0
ERR	TRUE	FALSE	xml_missing	2022	0	0
ERR	TRUE	FALSE	xml_missing	2023	0	0
ERR	TRUE	FALSE	xml_missing	2024	0	0
ERR	TRUE	FALSE	xml_missing	2025	0	0
ERR	TRUE	FALSE	xml_date	2010	0	0
ERR	TRUE	FALSE	xml_date	2011	0	0
ERR	TRUE	FALSE	xml_date	2012	0	0
ERR	TRUE	FALSE	xml_date	2013	0	0
ERR	TRUE	FALSE	xml_date	2014	0	0
ERR	TRUE	FALSE	xml_date	2015	0	0
ERR	TRUE	FALSE	xml_date	2016	0	0
ERR	TRUE	FALSE	xml_date	2017	0	0
ERR	TRUE	FALSE	xml_date	2018	0	0
ERR	TRUE	FALSE	xml_date	2019	0	0
ERR	TRUE	FALSE	xml_date	2020	0	0
ERR	TRUE	FALSE	xml_date	2021	0	0
ERR	TRUE	FALSE	xml_date	2022	0	0
ERR	TRUE	FALSE	xml_date	2023	0	0
ERR	TRUE	FALSE	xml_date	2024	0	0
ERR	TRUE	FALSE	xml_date	2025	0	0
ERR	TRUE	FALSE	tsv_other	2010	0	0
ERR	TRUE	FALSE	tsv_other	2011	0	0
ERR	TRUE	FALSE	tsv_other	2012	0	0
ERR	TRUE	FALSE	tsv_other	2013	0	0
ERR	TRUE	FALSE	tsv_other	2014	1	1.54795
ERR	TRUE	FALSE	tsv_other	2015	0	0
ERR	TRUE	FALSE	tsv_other	2016	0	0
ERR	TRUE	FALSE	tsv_other	2017	0	0
ERR	TRUE	FALSE	tsv_other	2018	113	2748.83
ERR	TRUE	FALSE	tsv_other	2019	0	0
ERR	TRUE	FALSE	tsv_other	2020	19	1531
ERR	TRUE	FALSE	tsv_other	2021	0	0
ERR	TRUE	FALSE	tsv_other	2022	0	0
ERR	TRUE	FALSE	tsv_other	2023	0	0
ERR	TRUE	FALSE	tsv_other	2024	0	0
ERR	TRUE	FALSE	tsv_other	2025	0	0
ERR	TRUE	FALSE	tsv_missing	2010	0	0
ERR	TRUE	FALSE	tsv_missing	2011	0	0
ERR	TRUE	FALSE	tsv_missing	2012	0	0
ERR	TRUE	FALSE	tsv_missing	2013	0	0
ERR	TRUE	FALSE	tsv_missing	2014	0	0
ERR	TRUE	FALSE	tsv_missing	2015	0	0
ERR	TRUE	FALSE	tsv_missing	2016	0	0
ERR	TRUE	FALSE	tsv_missing	2017	0	0
ERR	TRUE	FALSE	tsv_missing	2018	0	0
ERR	TRUE	FALSE	tsv_missing	2019	0	0
ERR	TRUE	FALSE	tsv_missing	2020	96	1459.27
ERR	TRUE	FALSE	tsv_missing	2021	59	11837.2
ERR	TRUE	FALSE	tsv_missing	2022	309	15383.6
ERR	TRUE	FALSE	tsv_missing	2023	301	25384.1
ERR	TRUE	FALSE	tsv_missing	2024	782	22763.1
ERR	TRUE	FALSE	tsv_missing	2025	212	4748.99
ERR	TRUE	FALSE	tsv_date	2010	0	0
ERR	TRUE	FALSE	tsv_date	2011	0	0
ERR	TRUE	FALSE	tsv_date	2012	0	0
ERR	TRUE	FALSE	tsv_date	2013	0	0
ERR	TRUE	FALSE	tsv_date	2014	318	18041.5
ERR	TRUE	FALSE	tsv_date	2015	4722	155295
ERR	TRUE	FALSE	tsv_date	2016	5884	266208
ERR	TRUE	FALSE	tsv_date	2017	10321	336365
ERR	TRUE	FALSE	tsv_date	2018	14226	502030
ERR	TRUE	FALSE	tsv_date	2019	17243	568517
ERR	TRUE	FALSE	tsv_date	2020	25564	585708
ERR	TRUE	FALSE	tsv_date	2021	24635	649826
ERR	TRUE	FALSE	tsv_date	2022	18852	508759
ERR	TRUE	FALSE	tsv_date	2023	28661	1.60594e+06
ERR	TRUE	FALSE	tsv_date	2024	34269	1.41781e+06
ERR	TRUE	FALSE	tsv_date	2025	18786	544257
ERR	TRUE	TRUE	no	2010	0	0
ERR	TRUE	TRUE	no	2011	0	0
ERR	TRUE	TRUE	no	2012	0	0
ERR	TRUE	TRUE	no	2013	0	0
ERR	TRUE	TRUE	no	2014	0	0
ERR	TRUE	TRUE	no	2015	0	0
ERR	TRUE	TRUE	no	2016	0	0
ERR	TRUE	TRUE	no	2017	0	0
ERR	TRUE	TRUE	no	2018	0	0
ERR	TRUE	TRUE	no	2019	0	0
ERR	TRUE	TRUE	no	2020	0	0
ERR	TRUE	TRUE	no	2021	0	0
ERR	TRUE	TRUE	no	2022	0	0
ERR	TRUE	TRUE	no	2023	0	0
ERR	TRUE	TRUE	no	2024	0	0
ERR	TRUE	TRUE	no	2025	0	0
ERR	TRUE	TRUE	xml_other	2010	0	0
ERR	TRUE	TRUE	xml_other	2011	0	0
ERR	TRUE	TRUE	xml_other	2012	0	0
ERR	TRUE	TRUE	xml_other	2013	0	0
ERR	TRUE	TRUE	xml_other	2014	0	0
ERR	TRUE	TRUE	xml_other	2015	0	0
ERR	TRUE	TRUE	xml_other	2016	0	0
ERR	TRUE	TRUE	xml_other	2017	0	0
ERR	TRUE	TRUE	xml_other	2018	0	0
ERR	TRUE	TRUE	xml_other	2019	0	0
ERR	TRUE	TRUE	xml_other	2020	0	0
ERR	TRUE	TRUE	xml_other	2021	0	0
ERR	TRUE	TRUE	xml_other	2022	0	0
ERR	TRUE	TRUE	xml_other	2023	0	0
ERR	TRUE	TRUE	xml_other	2024	0	0
ERR	TRUE	TRUE	xml_other	2025	0	0
ERR	TRUE	TRUE	xml_missing	2010	0	0
ERR	TRUE	TRUE	xml_missing	2011	0	0
ERR	TRUE	TRUE	xml_missing	2012	0	0
ERR	TRUE	TRUE	xml_missing	2013	0	0
ERR	TRUE	TRUE	xml_missing	2014	0	0
ERR	TRUE	TRUE	xml_missing	2015	0	0
ERR	TRUE	TRUE	xml_missing	2016	0	0
ERR	TRUE	TRUE	xml_missing	2017	0	0
ERR	TRUE	TRUE	xml_missing	2018	0	0
ERR	TRUE	TRUE	xml_missing	2019	0	0
ERR	TRUE	TRUE	xml_missing	2020	0	0
ERR	TRUE	TRUE	xml_missing	2021	0	0
ERR	TRUE	TRUE	xml_missing	2022	0	0
ERR	TRUE	TRUE	xml_missing	2023	0	0
ERR	TRUE	TRUE	xml_missing	2024	0	0
ERR	TRUE	TRUE	xml_missing	2025	0	0
ERR	TRUE	TRUE	xml_date	2010	0	0
ERR	TRUE	TRUE	xml_date	2011	0	0
ERR	TRUE	TRUE	xml_date	2012	0	0
ERR	TRUE	TRUE	xml_date	2013	0	0
ERR	TRUE	TRUE	xml_date	2014	0	0
ERR	TRUE	TRUE	xml_date	2015	0	0
ERR	TRUE	TRUE	xml_date	2016	0	0
ERR	TRUE	TRUE	xml_date	2017	0	0
ERR	TRUE	TRUE	xml_date	2018	0	0
ERR	TRUE	TRUE	xml_date	2019	0	0
ERR	TRUE	TRUE	xml_date	2020	0	0
ERR	TRUE	TRUE	xml_date	2021	0	0
ERR	TRUE	TRUE	xml_date	2022	0	0
ERR	TRUE	TRUE	xml_date	2023	0	0
ERR	TRUE	TRUE	xml_date	2024	0	0
ERR	TRUE	TRUE	xml_date	2025	0	0
ERR	TRUE	TRUE	tsv_other	2010	0	0
ERR	TRUE	TRUE	tsv_other	2011	0	0
ERR	TRUE	TRUE	tsv_other	2012	0	0
ERR	TRUE	TRUE	tsv_other	2013	0	0
ERR	TRUE	TRUE	tsv_other	2014	0	0
ERR	TRUE	TRUE	tsv_other	2015	0	0
ERR	TRUE	TRUE	tsv_other	2016	0	0
ERR	TRUE	TRUE	tsv_other	2017	0	0
ERR	TRUE	TRUE	tsv_other	2018	0	0
ERR	TRUE	TRUE	tsv_other	2019	0	0
ERR	TRUE	TRUE	tsv_other	2020	0	0
ERR	TRUE	TRUE	tsv_other	2021	0	0
ERR	TRUE	TRUE	tsv_other	2022	0	0
ERR	TRUE	TRUE	tsv_other	2023	0	0
ERR	TRUE	TRUE	tsv_other	2024	0	0
ERR	TRUE	TRUE	tsv_other	2025	0	0
ERR	TRUE	TRUE	tsv_missing	2010	0	0
ERR	TRUE	TRUE	tsv_missing	2011	0	0
ERR	TRUE	TRUE	tsv_missing	2012	0	0
ERR	TRUE	TRUE	tsv_missing	2013	0	0
ERR	TRUE	TRUE	tsv_missing	2014	0	0
ERR	TRUE	TRUE	tsv_missing	2015	0	0
ERR	TRUE	TRUE	tsv_missing	2016	0	0
ERR	TRUE	TRUE	tsv_missing	2017	0	0
ERR	TRUE	TRUE	tsv_missing	2018	0	0
ERR	TRUE	TRUE	tsv_missing	2019	0	0
ERR	TRUE	TRUE	tsv_missing	2020	0	0
ERR	TRUE	TRUE	tsv_missing	2021	0	0
ERR	TRUE	TRUE	tsv_missing	2022	11	41.7447
ERR	TRUE	TRUE	tsv_missing	2023	9	169.709
ERR	TRUE	TRUE	tsv_missing	2024	0	0
ERR	TRUE	TRUE	tsv_missing	2025	14	888.097
ERR	TRUE	TRUE	tsv_date	2010	0	0
ERR	TRUE	TRUE	tsv_date	2011	0	0
ERR	TRUE	TRUE	tsv_date	2012	0	0
ERR	TRUE	TRUE	tsv_date	2013	0	0
ERR	TRUE	TRUE	tsv_date	2014	0	0
ERR	TRUE	TRUE	tsv_date	2015	0	0
ERR	TRUE	TRUE	tsv_date	2016	42	1292.75
ERR	TRUE	TRUE	tsv_date	2017	369	12692.8
ERR	TRUE	TRUE	tsv_date	2018	774	14708
ERR	TRUE	TRUE	tsv_date	2019	794	31214.4
ERR	TRUE	TRUE	tsv_date	2020	269	8676.45
ERR	TRUE	TRUE	tsv_date	2021	1843	163589
ERR	TRUE	TRUE	tsv_date	2022	330	8764.93
ERR	TRUE	TRUE	tsv_date	2023	3294	166845
ERR	TRUE	TRUE	tsv_date	2024	2472	108461
ERR	TRUE	TRUE	tsv_date	2025	5241	90252.7
SRR	FALSE	FALSE	no	2010	4	1966.36
SRR	FALSE	FALSE	no	2011	1	2307.24
SRR	FALSE	FALSE	no	2012	5	1094.52
SRR	FALSE	FALSE	no	2013	118	6748.69
SRR	FALSE	FALSE	no	2014	97	2182.57
SRR	FALSE	FALSE	no	2015	335	11841.8
SRR	FALSE	FALSE	no	2016	316	17009.2
SRR	FALSE	FALSE	no	2017	277	7137.84
SRR	FALSE	FALSE	no	2018	816	11036.3
SRR	FALSE	FALSE	no	2019	1069	13671.1
SRR	FALSE	FALSE	no	2020	2270	61946.3
SRR	FALSE	FALSE	no	2021	2211	35132
SRR	FALSE	FALSE	no	2022	6441	171840
SRR	FALSE	FALSE	no	2023	1577	11190.1
SRR	FALSE	FALSE	no	2024	1829	16283.4
SRR	FALSE	FALSE	no	2025	775	13894
SRR	FALSE	FALSE	xml_other	2010	0	0
SRR	FALSE	FALSE	xml_other	2011	0	0
SRR	FALSE	FALSE	xml_other	2012	0	0
SRR	FALSE	FALSE	xml_other	2013	0	0
SRR	FALSE	FALSE	xml_other	2014	3	63.1829
SRR	FALSE	FALSE	xml_other	2015	0	0
SRR	FALSE	FALSE	xml_other	2016	0	0
SRR	FALSE	FALSE	xml_other	2017	0	0
SRR	FALSE	FALSE	xml_other	2018	245	2753.16
SRR	FALSE	FALSE	xml_other	2019	0	0
SRR	FALSE	FALSE	xml_other	2020	156	6941.3
SRR	FALSE	FALSE	xml_other	2021	0	0
SRR	FALSE	FALSE	xml_other	2022	40	623.292
SRR	FALSE	FALSE	xml_other	2023	7	6.97847
SRR	FALSE	FALSE	xml_other	2024	1160	5074.69
SRR	FALSE	FALSE	xml_other	2025	447	1667.57
SRR	FALSE	FALSE	xml_missing	2010	0	0
SRR	FALSE	FALSE	xml_missing	2011	0	0
SRR	FALSE	FALSE	xml_missing	2012	0	0
SRR	FALSE	FALSE	xml_missing	2013	0	0
SRR	FALSE	FALSE	xml_missing	2014	0	0
SRR	FALSE	FALSE	xml_missing	2015	0	0
SRR	FALSE	FALSE	xml_missing	2016	0	0
SRR	FALSE	FALSE	xml_missing	2017	0	0
SRR	FALSE	FALSE	xml_missing	2018	0	0
SRR	FALSE	FALSE	xml_missing	2019	0	0
SRR	FALSE	FALSE	xml_missing	2020	0	0
SRR	FALSE	FALSE	xml_missing	2021	0	0
SRR	FALSE	FALSE	xml_missing	2022	0	0
SRR	FALSE	FALSE	xml_missing	2023	0	0
SRR	FALSE	FALSE	xml_missing	2024	6	43.6677
SRR	FALSE	FALSE	xml_missing	2025	0	0
SRR	FALSE	FALSE	xml_date	2010	0	0
SRR	FALSE	FALSE	xml_date	2011	0	0
SRR	FALSE	FALSE	xml_date	2012	0	0
SRR	FALSE	FALSE	xml_date	2013	0	0
SRR	FALSE	FALSE	xml_date	2014	0	0
SRR	FALSE	FALSE	xml_date	2015	0	0
SRR	FALSE	FALSE	xml_date	2016	0	0
SRR	FALSE	FALSE	xml_date	2017	80	2646.4
SRR	FALSE	FALSE	xml_date	2018	0	0
SRR	FALSE	FALSE	xml_date	2019	155	2182.83
SRR	FALSE	FALSE	xml_date	2020	4	57.1071
SRR	FALSE	FALSE	xml_date	2021	75	715.004
SRR	FALSE	FALSE	xml_date	2022	273	3986.83
SRR	FALSE	FALSE	xml_date	2023	0	0
SRR	FALSE	FALSE	xml_date	2024	1334	651838
SRR	FALSE	FALSE	xml_date	2025	84	1298.77
SRR	FALSE	FALSE	tsv_other	2010	0	0
SRR	FALSE	FALSE	tsv_other	2011	0	0
SRR	FALSE	FALSE	tsv_other	2012	0	0
SRR	FALSE	FALSE	tsv_other	2013	0	0
SRR	FALSE	FALSE	tsv_other	2014	0	0
SRR	FALSE	FALSE	tsv_other	2015	170	1995.45
SRR	FALSE	FALSE	tsv_other	2016	621	7003.85
SRR	FALSE	FALSE	tsv_other	2017	383	6795.51
SRR	FALSE	FALSE	tsv_other	2018	268	16883.3
SRR	FALSE	FALSE	tsv_other	2019	239	10557
SRR	FALSE	FALSE	tsv_other	2020	343	5876.06
SRR	FALSE	FALSE	tsv_other	2021	464	17418.6
SRR	FALSE	FALSE	tsv_other	2022	2286	230118
SRR	FALSE	FALSE	tsv_other	2023	285	7304.88
SRR	FALSE	FALSE	tsv_other	2024	1596	24947.8
SRR	FALSE	FALSE	tsv_other	2025	523	5826.65
SRR	FALSE	FALSE	tsv_missing	2010	0	0
SRR	FALSE	FALSE	tsv_missing	2011	0	0
SRR	FALSE	FALSE	tsv_missing	2012	149	415.31
SRR	FALSE	FALSE	tsv_missing	2013	19	1.21261
SRR	FALSE	FALSE	tsv_missing	2014	0	0
SRR	FALSE	FALSE	tsv_missing	2015	504	11349
SRR	FALSE	FALSE	tsv_missing	2016	1135	48209.9
SRR	FALSE	FALSE	tsv_missing	2017	1750	79911.7
SRR	FALSE	FALSE	tsv_missing	2018	3773	79298.7
SRR	FALSE	FALSE	tsv_missing	2019	6556	138910
SRR	FALSE	FALSE	tsv_missing	2020	12204	938244
SRR	FALSE	FALSE	tsv_missing	2021	10352	262331
SRR	FALSE	FALSE	tsv_missing	2022	13777	349599
SRR	FALSE	FALSE	tsv_missing	2023	16967	570028
SRR	FALSE	FALSE	tsv_missing	2024	14506	440594
SRR	FALSE	FALSE	tsv_missing	2025	6683	394096
SRR	FALSE	FALSE	tsv_date	2010	0	0
SRR	FALSE	FALSE	tsv_date	2011	0	0
SRR	FALSE	FALSE	tsv_date	2012	0	0
SRR	FALSE	FALSE	tsv_date	2013	325	2547.84
SRR	FALSE	FALSE	tsv_date	2014	621	120819
SRR	FALSE	FALSE	tsv_date	2015	5109	138160
SRR	FALSE	FALSE	tsv_date	2016	25753	865098
SRR	FALSE	FALSE	tsv_date	2017	60124	1.8856e+06
SRR	FALSE	FALSE	tsv_date	2018	98052	2.79915e+06
SRR	FALSE	FALSE	tsv_date	2019	145945	3.922e+06
SRR	FALSE	FALSE	tsv_date	2020	175842	1.00614e+07
SRR	FALSE	FALSE	tsv_date	2021	205691	6.74318e+06
SRR	FALSE	FALSE	tsv_date	2022	253434	8.2835e+06
SRR	FALSE	FALSE	tsv_date	2023	269958	8.60635e+06
SRR	FALSE	FALSE	tsv_date	2024	325132	2.0426e+07
SRR	FALSE	FALSE	tsv_date	2025	198346	2.00969e+07
SRR	TRUE	FALSE	no	2010	0	0
SRR	TRUE	FALSE	no	2011	0	0
SRR	TRUE	FALSE	no	2012	0	0
SRR	TRUE	FALSE	no	2013	0	0
SRR	TRUE	FALSE	no	2014	0	0
SRR	TRUE	FALSE	no	2015	6	105.688
SRR	TRUE	FALSE	no	2016	0	0
SRR	TRUE	FALSE	no	2017	33	279.323
SRR	TRUE	FALSE	no	2018	115	1859.91
SRR	TRUE	FALSE	no	2019	101	1454.41
SRR	TRUE	FALSE	no	2020	244	5689.59
SRR	TRUE	FALSE	no	2021	1299	28826.4
SRR	TRUE	FALSE	no	2022	1155	34028.4
SRR	TRUE	FALSE	no	2023	1362	5836.44
SRR	TRUE	FALSE	no	2024	496	7709.7
SRR	TRUE	FALSE	no	2025	841	7106.82
SRR	TRUE	FALSE	xml_other	2010	0	0
SRR	TRUE	FALSE	xml_other	2011	0	0
SRR	TRUE	FALSE	xml_other	2012	0	0
SRR	TRUE	FALSE	xml_other	2013	0	0
SRR	TRUE	FALSE	xml_other	2014	0	0
SRR	TRUE	FALSE	xml_other	2015	0	0
SRR	TRUE	FALSE	xml_other	2016	0	0
SRR	TRUE	FALSE	xml_other	2017	0	0
SRR	TRUE	FALSE	xml_other	2018	0	0
SRR	TRUE	FALSE	xml_other	2019	39	591.005
SRR	TRUE	FALSE	xml_other	2020	0	0
SRR	TRUE	FALSE	xml_other	2021	96	3548.99
SRR	TRUE	FALSE	xml_other	2022	531	9044.26
SRR	TRUE	FALSE	xml_other	2023	128	624.013
SRR	TRUE	FALSE	xml_other	2024	10	12.847
SRR	TRUE	FALSE	xml_other	2025	0	0
SRR	TRUE	FALSE	xml_missing	2010	0	0
SRR	TRUE	FALSE	xml_missing	2011	0	0
SRR	TRUE	FALSE	xml_missing	2012	0	0
SRR	TRUE	FALSE	xml_missing	2013	0	0
SRR	TRUE	FALSE	xml_missing	2014	0	0
SRR	TRUE	FALSE	xml_missing	2015	0	0
SRR	TRUE	FALSE	xml_missing	2016	0	0
SRR	TRUE	FALSE	xml_missing	2017	0	0
SRR	TRUE	FALSE	xml_missing	2018	0	0
SRR	TRUE	FALSE	xml_missing	2019	0	0
SRR	TRUE	FALSE	xml_missing	2020	14	32.097
SRR	TRUE	FALSE	xml_missing	2021	0	0
SRR	TRUE	FALSE	xml_missing	2022	0	0
SRR	TRUE	FALSE	xml_missing	2023	0	0
SRR	TRUE	FALSE	xml_missing	2024	0	0
SRR	TRUE	FALSE	xml_missing	2025	0	0
SRR	TRUE	FALSE	xml_date	2010	0	0
SRR	TRUE	FALSE	xml_date	2011	0	0
SRR	TRUE	FALSE	xml_date	2012	0	0
SRR	TRUE	FALSE	xml_date	2013	0	0
SRR	TRUE	FALSE	xml_date	2014	0	0
SRR	TRUE	FALSE	xml_date	2015	0	0
SRR	TRUE	FALSE	xml_date	2016	0	0
SRR	TRUE	FALSE	xml_date	2017	0	0
SRR	TRUE	FALSE	xml_date	2018	0	0
SRR	TRUE	FALSE	xml_date	2019	0	0
SRR	TRUE	FALSE	xml_date	2020	446	4772.04
SRR	TRUE	FALSE	xml_date	2021	0	0
SRR	TRUE	FALSE	xml_date	2022	0	0
SRR	TRUE	FALSE	xml_date	2023	0	0
SRR	TRUE	FALSE	xml_date	2024	0	0
SRR	TRUE	FALSE	xml_date	2025	0	0
SRR	TRUE	FALSE	tsv_other	2010	0	0
SRR	TRUE	FALSE	tsv_other	2011	0	0
SRR	TRUE	FALSE	tsv_other	2012	0	0
SRR	TRUE	FALSE	tsv_other	2013	0	0
SRR	TRUE	FALSE	tsv_other	2014	128	3343.15
SRR	TRUE	FALSE	tsv_other	2015	36	413.328
SRR	TRUE	FALSE	tsv_other	2016	108	3192.19
SRR	TRUE	FALSE	tsv_other	2017	36	204.606
SRR	TRUE	FALSE	tsv_other	2018	354	3686.53
SRR	TRUE	FALSE	tsv_other	2019	199	996.713
SRR	TRUE	FALSE	tsv_other	2020	542	4146.5
SRR	TRUE	FALSE	tsv_other	2021	1143	19140.5
SRR	TRUE	FALSE	tsv_other	2022	465	17668.5
SRR	TRUE	FALSE	tsv_other	2023	1099	5598.65
SRR	TRUE	FALSE	tsv_other	2024	576	9749.97
SRR	TRUE	FALSE	tsv_other	2025	137	1581.61
SRR	TRUE	FALSE	tsv_missing	2010	0	0
SRR	TRUE	FALSE	tsv_missing	2011	0	0
SRR	TRUE	FALSE	tsv_missing	2012	0	0
SRR	TRUE	FALSE	tsv_missing	2013	0	0
SRR	TRUE	FALSE	tsv_missing	2014	78	870.37
SRR	TRUE	FALSE	tsv_missing	2015	29	895.007
SRR	TRUE	FALSE	tsv_missing	2016	305	18682.4
SRR	TRUE	FALSE	tsv_missing	2017	1275	46515.6
SRR	TRUE	FALSE	tsv_missing	2018	1253	25861.6
SRR	TRUE	FALSE	tsv_missing	2019	2607	59184.1
SRR	TRUE	FALSE	tsv_missing	2020	7033	97496
SRR	TRUE	FALSE	tsv_missing	2021	5859	114609
SRR	TRUE	FALSE	tsv_missing	2022	8837	144595
SRR	TRUE	FALSE	tsv_missing	2023	8488	80234.7
SRR	TRUE	FALSE	tsv_missing	2024	12072	230739
SRR	TRUE	FALSE	tsv_missing	2025	4791	78844.5
SRR	TRUE	FALSE	tsv_date	2010	0	0
SRR	TRUE	FALSE	tsv_date	2011	0	0
SRR	TRUE	FALSE	tsv_date	2012	0	0
SRR	TRUE	FALSE	tsv_date	2013	84	27231.9
SRR	TRUE	FALSE	tsv_date	2014	2292	119257
SRR	TRUE	FALSE	tsv_date	2015	9146	344969
SRR	TRUE	FALSE	tsv_date	2016	16624	482102
SRR	TRUE	FALSE	tsv_date	2017	29536	846748
SRR	TRUE	FALSE	tsv_date	2018	46447	1.46322e+06
SRR	TRUE	FALSE	tsv_date	2019	51051	1.13391e+06
SRR	TRUE	FALSE	tsv_date	2020	97943	2.26677e+06
SRR	TRUE	FALSE	tsv_date	2021	128474	2.73011e+06
SRR	TRUE	FALSE	tsv_date	2022	159309	3.89225e+06
SRR	TRUE	FALSE	tsv_date	2023	168564	2.16039e+06
SRR	TRUE	FALSE	tsv_date	2024	189250	5.70505e+06
SRR	TRUE	FALSE	tsv_date	2025	111482	3.16633e+06

### Sheet: latitude_longitude
entry_db	mixs	gfbio	lat_lon_available	year_created	n_data	mbp_data
DRR	FALSE	FALSE	no	2010	0	0
DRR	FALSE	FALSE	no	2011	0	0
DRR	FALSE	FALSE	no	2012	0	0
DRR	FALSE	FALSE	no	2013	0	0
DRR	FALSE	FALSE	no	2014	0	0
DRR	FALSE	FALSE	no	2015	0	0
DRR	FALSE	FALSE	no	2016	72	553.957
DRR	FALSE	FALSE	no	2017	0	0
DRR	FALSE	FALSE	no	2018	0	0
DRR	FALSE	FALSE	no	2019	48	2605.51
DRR	FALSE	FALSE	no	2020	408	4771.45
DRR	FALSE	FALSE	no	2021	134	1645.54
DRR	FALSE	FALSE	no	2022	1164	21075.2
DRR	FALSE	FALSE	no	2023	1276	18647.2
DRR	FALSE	FALSE	no	2024	916	9277.12
DRR	FALSE	FALSE	no	2025	529	10373.7
DRR	FALSE	FALSE	xml_other	2010	0	0
DRR	FALSE	FALSE	xml_other	2011	0	0
DRR	FALSE	FALSE	xml_other	2012	0	0
DRR	FALSE	FALSE	xml_other	2013	0	0
DRR	FALSE	FALSE	xml_other	2014	0	0
DRR	FALSE	FALSE	xml_other	2015	0	0
DRR	FALSE	FALSE	xml_other	2016	0	0
DRR	FALSE	FALSE	xml_other	2017	0	0
DRR	FALSE	FALSE	xml_other	2018	0	0
DRR	FALSE	FALSE	xml_other	2019	0	0
DRR	FALSE	FALSE	xml_other	2020	0	0
DRR	FALSE	FALSE	xml_other	2021	0	0
DRR	FALSE	FALSE	xml_other	2022	0	0
DRR	FALSE	FALSE	xml_other	2023	0	0
DRR	FALSE	FALSE	xml_other	2024	0	0
DRR	FALSE	FALSE	xml_other	2025	0	0
DRR	FALSE	FALSE	xml_missing	2010	0	0
DRR	FALSE	FALSE	xml_missing	2011	0	0
DRR	FALSE	FALSE	xml_missing	2012	0	0
DRR	FALSE	FALSE	xml_missing	2013	0	0
DRR	FALSE	FALSE	xml_missing	2014	0	0
DRR	FALSE	FALSE	xml_missing	2015	0	0
DRR	FALSE	FALSE	xml_missing	2016	0	0
DRR	FALSE	FALSE	xml_missing	2017	0	0
DRR	FALSE	FALSE	xml_missing	2018	0	0
DRR	FALSE	FALSE	xml_missing	2019	0	0
DRR	FALSE	FALSE	xml_missing	2020	0	0
DRR	FALSE	FALSE	xml_missing	2021	0	0
DRR	FALSE	FALSE	xml_missing	2022	0	0
DRR	FALSE	FALSE	xml_missing	2023	0	0
DRR	FALSE	FALSE	xml_missing	2024	0	0
DRR	FALSE	FALSE	xml_missing	2025	0	0
DRR	FALSE	FALSE	xml_dd	2010	0	0
DRR	FALSE	FALSE	xml_dd	2011	0	0
DRR	FALSE	FALSE	xml_dd	2012	0	0
DRR	FALSE	FALSE	xml_dd	2013	0	0
DRR	FALSE	FALSE	xml_dd	2014	0	0
DRR	FALSE	FALSE	xml_dd	2015	0	0
DRR	FALSE	FALSE	xml_dd	2016	0	0
DRR	FALSE	FALSE	xml_dd	2017	0	0
DRR	FALSE	FALSE	xml_dd	2018	0	0
DRR	FALSE	FALSE	xml_dd	2019	0	0
DRR	FALSE	FALSE	xml_dd	2020	0	0
DRR	FALSE	FALSE	xml_dd	2021	0	0
DRR	FALSE	FALSE	xml_dd	2022	0	0
DRR	FALSE	FALSE	xml_dd	2023	0	0
DRR	FALSE	FALSE	xml_dd	2024	0	0
DRR	FALSE	FALSE	xml_dd	2025	0	0
DRR	FALSE	FALSE	tsv_other	2010	0	0
DRR	FALSE	FALSE	tsv_other	2011	0	0
DRR	FALSE	FALSE	tsv_other	2012	0	0
DRR	FALSE	FALSE	tsv_other	2013	0	0
DRR	FALSE	FALSE	tsv_other	2014	0	0
DRR	FALSE	FALSE	tsv_other	2015	0	0
DRR	FALSE	FALSE	tsv_other	2016	0	0
DRR	FALSE	FALSE	tsv_other	2017	0	0
DRR	FALSE	FALSE	tsv_other	2018	0	0
DRR	FALSE	FALSE	tsv_other	2019	0	0
DRR	FALSE	FALSE	tsv_other	2020	0	0
DRR	FALSE	FALSE	tsv_other	2021	0	0
DRR	FALSE	FALSE	tsv_other	2022	0	0
DRR	FALSE	FALSE	tsv_other	2023	0	0
DRR	FALSE	FALSE	tsv_other	2024	19	114.363
DRR	FALSE	FALSE	tsv_other	2025	0	0
DRR	FALSE	FALSE	tsv_missing	2010	0	0
DRR	FALSE	FALSE	tsv_missing	2011	0	0
DRR	FALSE	FALSE	tsv_missing	2012	0	0
DRR	FALSE	FALSE	tsv_missing	2013	0	0
DRR	FALSE	FALSE	tsv_missing	2014	0	0
DRR	FALSE	FALSE	tsv_missing	2015	0	0
DRR	FALSE	FALSE	tsv_missing	2016	0	0
DRR	FALSE	FALSE	tsv_missing	2017	0	0
DRR	FALSE	FALSE	tsv_missing	2018	0	0
DRR	FALSE	FALSE	tsv_missing	2019	0	0
DRR	FALSE	FALSE	tsv_missing	2020	0	0
DRR	FALSE	FALSE	tsv_missing	2021	0	0
DRR	FALSE	FALSE	tsv_missing	2022	0	0
DRR	FALSE	FALSE	tsv_missing	2023	0	0
DRR	FALSE	FALSE	tsv_missing	2024	0	0
DRR	FALSE	FALSE	tsv_missing	2025	0	0
DRR	FALSE	FALSE	tsv_dd	2010	0	0
DRR	FALSE	FALSE	tsv_dd	2011	0	0
DRR	FALSE	FALSE	tsv_dd	2012	0	0
DRR	FALSE	FALSE	tsv_dd	2013	0	0
DRR	FALSE	FALSE	tsv_dd	2014	0	0
DRR	FALSE	FALSE	tsv_dd	2015	0	0
DRR	FALSE	FALSE	tsv_dd	2016	0	0
DRR	FALSE	FALSE	tsv_dd	2017	0	0
DRR	FALSE	FALSE	tsv_dd	2018	12	198.33
DRR	FALSE	FALSE	tsv_dd	2019	0	0
DRR	FALSE	FALSE	tsv_dd	2020	0	0
DRR	FALSE	FALSE	tsv_dd	2021	0	0
DRR	FALSE	FALSE	tsv_dd	2022	183	2549.62
DRR	FALSE	FALSE	tsv_dd	2023	2500	33604
DRR	FALSE	FALSE	tsv_dd	2024	2333	19631.6
DRR	FALSE	FALSE	tsv_dd	2025	3493	38345.6
DRR	TRUE	FALSE	no	2010	0	0
DRR	TRUE	FALSE	no	2011	0	0
DRR	TRUE	FALSE	no	2012	0	0
DRR	TRUE	FALSE	no	2013	0	0
DRR	TRUE	FALSE	no	2014	11	26.0457
DRR	TRUE	FALSE	no	2015	0	0
DRR	TRUE	FALSE	no	2016	46	1393.33
DRR	TRUE	FALSE	no	2017	397	12683
DRR	TRUE	FALSE	no	2018	526	14050
DRR	TRUE	FALSE	no	2019	1493	46179.6
DRR	TRUE	FALSE	no	2020	1051	25736.2
DRR	TRUE	FALSE	no	2021	1759	41151.5
DRR	TRUE	FALSE	no	2022	2475	57204.6
DRR	TRUE	FALSE	no	2023	7913	35525.4
DRR	TRUE	FALSE	no	2024	2722	55089.8
DRR	TRUE	FALSE	no	2025	1782	24456.9
DRR	TRUE	FALSE	xml_other	2010	0	0
DRR	TRUE	FALSE	xml_other	2011	0	0
DRR	TRUE	FALSE	xml_other	2012	0	0
DRR	TRUE	FALSE	xml_other	2013	0	0
DRR	TRUE	FALSE	xml_other	2014	0	0
DRR	TRUE	FALSE	xml_other	2015	0	0
DRR	TRUE	FALSE	xml_other	2016	0	0
DRR	TRUE	FALSE	xml_other	2017	0	0
DRR	TRUE	FALSE	xml_other	2018	0	0
DRR	TRUE	FALSE	xml_other	2019	0	0
DRR	TRUE	FALSE	xml_other	2020	0	0
DRR	TRUE	FALSE	xml_other	2021	0	0
DRR	TRUE	FALSE	xml_other	2022	0	0
DRR	TRUE	FALSE	xml_other	2023	0	0
DRR	TRUE	FALSE	xml_other	2024	0	0
DRR	TRUE	FALSE	xml_other	2025	0	0
DRR	TRUE	FALSE	xml_missing	2010	0	0
DRR	TRUE	FALSE	xml_missing	2011	0	0
DRR	TRUE	FALSE	xml_missing	2012	0	0
DRR	TRUE	FALSE	xml_missing	2013	0	0
DRR	TRUE	FALSE	xml_missing	2014	0	0
DRR	TRUE	FALSE	xml_missing	2015	0	0
DRR	TRUE	FALSE	xml_missing	2016	0	0
DRR	TRUE	FALSE	xml_missing	2017	0	0
DRR	TRUE	FALSE	xml_missing	2018	0	0
DRR	TRUE	FALSE	xml_missing	2019	0	0
DRR	TRUE	FALSE	xml_missing	2020	0	0
DRR	TRUE	FALSE	xml_missing	2021	0	0
DRR	TRUE	FALSE	xml_missing	2022	0	0
DRR	TRUE	FALSE	xml_missing	2023	0	0
DRR	TRUE	FALSE	xml_missing	2024	0	0
DRR	TRUE	FALSE	xml_missing	2025	0	0
DRR	TRUE	FALSE	xml_dd	2010	0	0
DRR	TRUE	FALSE	xml_dd	2011	0	0
DRR	TRUE	FALSE	xml_dd	2012	0	0
DRR	TRUE	FALSE	xml_dd	2013	0	0
DRR	TRUE	FALSE	xml_dd	2014	0	0
DRR	TRUE	FALSE	xml_dd	2015	0	0
DRR	TRUE	FALSE	xml_dd	2016	0	0
DRR	TRUE	FALSE	xml_dd	2017	0	0
DRR	TRUE	FALSE	xml_dd	2018	0	0
DRR	TRUE	FALSE	xml_dd	2019	0	0
DRR	TRUE	FALSE	xml_dd	2020	0	0
DRR	TRUE	FALSE	xml_dd	2021	0	0
DRR	TRUE	FALSE	xml_dd	2022	0	0
DRR	TRUE	FALSE	xml_dd	2023	0	0
DRR	TRUE	FALSE	xml_dd	2024	0	0
DRR	TRUE	FALSE	xml_dd	2025	0	0
DRR	TRUE	FALSE	tsv_other	2010	0	0
DRR	TRUE	FALSE	tsv_other	2011	0	0
DRR	TRUE	FALSE	tsv_other	2012	0	0
DRR	TRUE	FALSE	tsv_other	2013	0	0
DRR	TRUE	FALSE	tsv_other	2014	0	0
DRR	TRUE	FALSE	tsv_other	2015	0	0
DRR	TRUE	FALSE	tsv_other	2016	0	0
DRR	TRUE	FALSE	tsv_other	2017	0	0
DRR	TRUE	FALSE	tsv_other	2018	0	0
DRR	TRUE	FALSE	tsv_other	2019	0	0
DRR	TRUE	FALSE	tsv_other	2020	0	0
DRR	TRUE	FALSE	tsv_other	2021	1	4.27924
DRR	TRUE	FALSE	tsv_other	2022	0	0
DRR	TRUE	FALSE	tsv_other	2023	2	10.6575
DRR	TRUE	FALSE	tsv_other	2024	20	1021.49
DRR	TRUE	FALSE	tsv_other	2025	0	0
DRR	TRUE	FALSE	tsv_missing	2010	0	0
DRR	TRUE	FALSE	tsv_missing	2011	0	0
DRR	TRUE	FALSE	tsv_missing	2012	0	0
DRR	TRUE	FALSE	tsv_missing	2013	0	0
DRR	TRUE	FALSE	tsv_missing	2014	0	0
DRR	TRUE	FALSE	tsv_missing	2015	0	0
DRR	TRUE	FALSE	tsv_missing	2016	0	0
DRR	TRUE	FALSE	tsv_missing	2017	0	0
DRR	TRUE	FALSE	tsv_missing	2018	0	0
DRR	TRUE	FALSE	tsv_missing	2019	0	0
DRR	TRUE	FALSE	tsv_missing	2020	0	0
DRR	TRUE	FALSE	tsv_missing	2021	0	0
DRR	TRUE	FALSE	tsv_missing	2022	0	0
DRR	TRUE	FALSE	tsv_missing	2023	0	0
DRR	TRUE	FALSE	tsv_missing	2024	0	0
DRR	TRUE	FALSE	tsv_missing	2025	0	0
DRR	TRUE	FALSE	tsv_dd	2010	0	0
DRR	TRUE	FALSE	tsv_dd	2011	0	0
DRR	TRUE	FALSE	tsv_dd	2012	0	0
DRR	TRUE	FALSE	tsv_dd	2013	0	0
DRR	TRUE	FALSE	tsv_dd	2014	21	665.769
DRR	TRUE	FALSE	tsv_dd	2015	114	2221.67
DRR	TRUE	FALSE	tsv_dd	2016	764	25699.1
DRR	TRUE	FALSE	tsv_dd	2017	2642	65271.2
DRR	TRUE	FALSE	tsv_dd	2018	3279	92443.5
DRR	TRUE	FALSE	tsv_dd	2019	3156	75495.2
DRR	TRUE	FALSE	tsv_dd	2020	4612	94805.5
DRR	TRUE	FALSE	tsv_dd	2021	6567	116915
DRR	TRUE	FALSE	tsv_dd	2022	8188	133062
DRR	TRUE	FALSE	tsv_dd	2023	7088	63401.3
DRR	TRUE	FALSE	tsv_dd	2024	10058	121024
DRR	TRUE	FALSE	tsv_dd	2025	2813	73372.7
ERR	FALSE	FALSE	no	2010	0	0
ERR	FALSE	FALSE	no	2011	0	0
ERR	FALSE	FALSE	no	2012	0	0
ERR	FALSE	FALSE	no	2013	442	17305.3
ERR	FALSE	FALSE	no	2014	647	12375.7
ERR	FALSE	FALSE	no	2015	3904	50626.4
ERR	FALSE	FALSE	no	2016	2200	304188
ERR	FALSE	FALSE	no	2017	5068	142118
ERR	FALSE	FALSE	no	2018	5902	228373
ERR	FALSE	FALSE	no	2019	11823	234189
ERR	FALSE	FALSE	no	2020	15310	443246
ERR	FALSE	FALSE	no	2021	17981	313725
ERR	FALSE	FALSE	no	2022	12657	329085
ERR	FALSE	FALSE	no	2023	23549	232411
ERR	FALSE	FALSE	no	2024	29495	1.33992e+06
ERR	FALSE	FALSE	no	2025	19787	541145
ERR	FALSE	FALSE	xml_other	2010	0	0
ERR	FALSE	FALSE	xml_other	2011	0	0
ERR	FALSE	FALSE	xml_other	2012	0	0
ERR	FALSE	FALSE	xml_other	2013	128	3275.34
ERR	FALSE	FALSE	xml_other	2014	0	0
ERR	FALSE	FALSE	xml_other	2015	0	0
ERR	FALSE	FALSE	xml_other	2016	0	0
ERR	FALSE	FALSE	xml_other	2017	6	233.563
ERR	FALSE	FALSE	xml_other	2018	897	8910.57
ERR	FALSE	FALSE	xml_other	2019	471	7398.83
ERR	FALSE	FALSE	xml_other	2020	29	1266.07
ERR	FALSE	FALSE	xml_other	2021	0	0
ERR	FALSE	FALSE	xml_other	2022	0	0
ERR	FALSE	FALSE	xml_other	2023	26	1384.11
ERR	FALSE	FALSE	xml_other	2024	4	49.7774
ERR	FALSE	FALSE	xml_other	2025	914	12338.8
ERR	FALSE	FALSE	xml_missing	2010	0	0
ERR	FALSE	FALSE	xml_missing	2011	0	0
ERR	FALSE	FALSE	xml_missing	2012	0	0
ERR	FALSE	FALSE	xml_missing	2013	0	0
ERR	FALSE	FALSE	xml_missing	2014	0	0
ERR	FALSE	FALSE	xml_missing	2015	0	0
ERR	FALSE	FALSE	xml_missing	2016	0	0
ERR	FALSE	FALSE	xml_missing	2017	0	0
ERR	FALSE	FALSE	xml_missing	2018	0	0
ERR	FALSE	FALSE	xml_missing	2019	775	4240.65
ERR	FALSE	FALSE	xml_missing	2020	1	10.9957
ERR	FALSE	FALSE	xml_missing	2021	64	2752.18
ERR	FALSE	FALSE	xml_missing	2022	345	6522.79
ERR	FALSE	FALSE	xml_missing	2023	419	2844.63
ERR	FALSE	FALSE	xml_missing	2024	168	2700.29
ERR	FALSE	FALSE	xml_missing	2025	481	4804.73
ERR	FALSE	FALSE	xml_dd	2010	0	0
ERR	FALSE	FALSE	xml_dd	2011	0	0
ERR	FALSE	FALSE	xml_dd	2012	0	0
ERR	FALSE	FALSE	xml_dd	2013	0	0
ERR	FALSE	FALSE	xml_dd	2014	0	0
ERR	FALSE	FALSE	xml_dd	2015	0	0
ERR	FALSE	FALSE	xml_dd	2016	222	4629.69
ERR	FALSE	FALSE	xml_dd	2017	0	0
ERR	FALSE	FALSE	xml_dd	2018	0	0
ERR	FALSE	FALSE	xml_dd	2019	104	3870.55
ERR	FALSE	FALSE	xml_dd	2020	16	562.416
ERR	FALSE	FALSE	xml_dd	2021	56	3573.27
ERR	FALSE	FALSE	xml_dd	2022	775	19166.8
ERR	FALSE	FALSE	xml_dd	2023	2	1.73045
ERR	FALSE	FALSE	xml_dd	2024	388	4754.99
ERR	FALSE	FALSE	xml_dd	2025	4714	85400.4
ERR	FALSE	FALSE	tsv_other	2010	0	0
ERR	FALSE	FALSE	tsv_other	2011	0	0
ERR	FALSE	FALSE	tsv_other	2012	0	0
ERR	FALSE	FALSE	tsv_other	2013	0	0
ERR	FALSE	FALSE	tsv_other	2014	0	0
ERR	FALSE	FALSE	tsv_other	2015	5	97.7464
ERR	FALSE	FALSE	tsv_other	2016	88	1508.7
ERR	FALSE	FALSE	tsv_other	2017	41	301.857
ERR	FALSE	FALSE	tsv_other	2018	23	194.676
ERR	FALSE	FALSE	tsv_other	2019	2229	37021.7
ERR	FALSE	FALSE	tsv_other	2020	1752	26142.8
ERR	FALSE	FALSE	tsv_other	2021	533	9613.93
ERR	FALSE	FALSE	tsv_other	2022	791	7108.43
ERR	FALSE	FALSE	tsv_other	2023	1005	13746.8
ERR	FALSE	FALSE	tsv_other	2024	179	4096.21
ERR	FALSE	FALSE	tsv_other	2025	790	35078.1
ERR	FALSE	FALSE	tsv_missing	2010	0	0
ERR	FALSE	FALSE	tsv_missing	2011	0	0
ERR	FALSE	FALSE	tsv_missing	2012	0	0
ERR	FALSE	FALSE	tsv_missing	2013	0	0
ERR	FALSE	FALSE	tsv_missing	2014	0	0
ERR	FALSE	FALSE	tsv_missing	2015	0	0
ERR	FALSE	FALSE	tsv_missing	2016	0	0
ERR	FALSE	FALSE	tsv_missing	2017	0	0
ERR	FALSE	FALSE	tsv_missing	2018	0	0
ERR	FALSE	FALSE	tsv_missing	2019	0	0
ERR	FALSE	FALSE	tsv_missing	2020	0	0
ERR	FALSE	FALSE	tsv_missing	2021	0	0
ERR	FALSE	FALSE	tsv_missing	2022	0	0
ERR	FALSE	FALSE	tsv_missing	2023	0	0
ERR	FALSE	FALSE	tsv_missing	2024	0	0
ERR	FALSE	FALSE	tsv_missing	2025	0	0
ERR	FALSE	FALSE	tsv_dd	2010	0	0
ERR	FALSE	FALSE	tsv_dd	2011	0	0
ERR	FALSE	FALSE	tsv_dd	2012	78	133.947
ERR	FALSE	FALSE	tsv_dd	2013	2	52142.9
ERR	FALSE	FALSE	tsv_dd	2014	6	70.7905
ERR	FALSE	FALSE	tsv_dd	2015	531	11341.4
ERR	FALSE	FALSE	tsv_dd	2016	172	3455.97
ERR	FALSE	FALSE	tsv_dd	2017	333	72029
ERR	FALSE	FALSE	tsv_dd	2018	3056	76169.3
ERR	FALSE	FALSE	tsv_dd	2019	2281	125376
ERR	FALSE	FALSE	tsv_dd	2020	5378	57067
ERR	FALSE	FALSE	tsv_dd	2021	6163	137711
ERR	FALSE	FALSE	tsv_dd	2022	4700	177484
ERR	FALSE	FALSE	tsv_dd	2023	5396	109268
ERR	FALSE	FALSE	tsv_dd	2024	1910	51098.4
ERR	FALSE	FALSE	tsv_dd	2025	1862	61391.4
ERR	FALSE	TRUE	no	2010	0	0
ERR	FALSE	TRUE	no	2011	0	0
ERR	FALSE	TRUE	no	2012	0	0
ERR	FALSE	TRUE	no	2013	0	0
ERR	FALSE	TRUE	no	2014	0	0
ERR	FALSE	TRUE	no	2015	0	0
ERR	FALSE	TRUE	no	2016	0	0
ERR	FALSE	TRUE	no	2017	110	1951.69
ERR	FALSE	TRUE	no	2018	0	0
ERR	FALSE	TRUE	no	2019	38	729.391
ERR	FALSE	TRUE	no	2020	1	19.9194
ERR	FALSE	TRUE	no	2021	1	20.2179
ERR	FALSE	TRUE	no	2022	4	8.04365
ERR	FALSE	TRUE	no	2023	0	0
ERR	FALSE	TRUE	no	2024	0	0
ERR	FALSE	TRUE	no	2025	0	0
ERR	FALSE	TRUE	xml_other	2010	0	0
ERR	FALSE	TRUE	xml_other	2011	0	0
ERR	FALSE	TRUE	xml_other	2012	0	0
ERR	FALSE	TRUE	xml_other	2013	0	0
ERR	FALSE	TRUE	xml_other	2014	0	0
ERR	FALSE	TRUE	xml_other	2015	0	0
ERR	FALSE	TRUE	xml_other	2016	0	0
ERR	FALSE	TRUE	xml_other	2017	0	0
ERR	FALSE	TRUE	xml_other	2018	0	0
ERR	FALSE	TRUE	xml_other	2019	0	0
ERR	FALSE	TRUE	xml_other	2020	0	0
ERR	FALSE	TRUE	xml_other	2021	0	0
ERR	FALSE	TRUE	xml_other	2022	0	0
ERR	FALSE	TRUE	xml_other	2023	0	0
ERR	FALSE	TRUE	xml_other	2024	0	0
ERR	FALSE	TRUE	xml_other	2025	0	0
ERR	FALSE	TRUE	xml_missing	2010	0	0
ERR	FALSE	TRUE	xml_missing	2011	0	0
ERR	FALSE	TRUE	xml_missing	2012	0	0
ERR	FALSE	TRUE	xml_missing	2013	0	0
ERR	FALSE	TRUE	xml_missing	2014	0	0
ERR	FALSE	TRUE	xml_missing	2015	0	0
ERR	FALSE	TRUE	xml_missing	2016	0	0
ERR	FALSE	TRUE	xml_missing	2017	0	0
ERR	FALSE	TRUE	xml_missing	2018	0	0
ERR	FALSE	TRUE	xml_missing	2019	0	0
ERR	FALSE	TRUE	xml_missing	2020	0	0
ERR	FALSE	TRUE	xml_missing	2021	0	0
ERR	FALSE	TRUE	xml_missing	2022	1	1.80505
ERR	FALSE	TRUE	xml_missing	2023	0	0
ERR	FALSE	TRUE	xml_missing	2024	0	0
ERR	FALSE	TRUE	xml_missing	2025	0	0
ERR	FALSE	TRUE	xml_dd	2010	0	0
ERR	FALSE	TRUE	xml_dd	2011	0	0
ERR	FALSE	TRUE	xml_dd	2012	0	0
ERR	FALSE	TRUE	xml_dd	2013	0	0
ERR	FALSE	TRUE	xml_dd	2014	0	0
ERR	FALSE	TRUE	xml_dd	2015	0	0
ERR	FALSE	TRUE	xml_dd	2016	0	0
ERR	FALSE	TRUE	xml_dd	2017	0	0
ERR	FALSE	TRUE	xml_dd	2018	0	0
ERR	FALSE	TRUE	xml_dd	2019	0	0
ERR	FALSE	TRUE	xml_dd	2020	0	0
ERR	FALSE	TRUE	xml_dd	2021	0	0
ERR	FALSE	TRUE	xml_dd	2022	0	0
ERR	FALSE	TRUE	xml_dd	2023	0	0
ERR	FALSE	TRUE	xml_dd	2024	0	0
ERR	FALSE	TRUE	xml_dd	2025	0	0
ERR	FALSE	TRUE	tsv_other	2010	0	0
ERR	FALSE	TRUE	tsv_other	2011	0	0
ERR	FALSE	TRUE	tsv_other	2012	0	0
ERR	FALSE	TRUE	tsv_other	2013	0	0
ERR	FALSE	TRUE	tsv_other	2014	0	0
ERR	FALSE	TRUE	tsv_other	2015	0	0
ERR	FALSE	TRUE	tsv_other	2016	0	0
ERR	FALSE	TRUE	tsv_other	2017	0	0
ERR	FALSE	TRUE	tsv_other	2018	0	0
ERR	FALSE	TRUE	tsv_other	2019	0	0
ERR	FALSE	TRUE	tsv_other	2020	0	0
ERR	FALSE	TRUE	tsv_other	2021	0	0
ERR	FALSE	TRUE	tsv_other	2022	0	0
ERR	FALSE	TRUE	tsv_other	2023	0	0
ERR	FALSE	TRUE	tsv_other	2024	0	0
ERR	FALSE	TRUE	tsv_other	2025	0	0
ERR	FALSE	TRUE	tsv_missing	2010	0	0
ERR	FALSE	TRUE	tsv_missing	2011	0	0
ERR	FALSE	TRUE	tsv_missing	2012	0	0
ERR	FALSE	TRUE	tsv_missing	2013	0	0
ERR	FALSE	TRUE	tsv_missing	2014	0	0
ERR	FALSE	TRUE	tsv_missing	2015	0	0
ERR	FALSE	TRUE	tsv_missing	2016	0	0
ERR	FALSE	TRUE	tsv_missing	2017	0	0
ERR	FALSE	TRUE	tsv_missing	2018	0	0
ERR	FALSE	TRUE	tsv_missing	2019	0	0
ERR	FALSE	TRUE	tsv_missing	2020	0	0
ERR	FALSE	TRUE	tsv_missing	2021	0	0
ERR	FALSE	TRUE	tsv_missing	2022	0	0
ERR	FALSE	TRUE	tsv_missing	2023	0	0
ERR	FALSE	TRUE	tsv_missing	2024	0	0
ERR	FALSE	TRUE	tsv_missing	2025	0	0
ERR	FALSE	TRUE	tsv_dd	2010	0	0
ERR	FALSE	TRUE	tsv_dd	2011	0	0
ERR	FALSE	TRUE	tsv_dd	2012	0	0
ERR	FALSE	TRUE	tsv_dd	2013	0	0
ERR	FALSE	TRUE	tsv_dd	2014	0	0
ERR	FALSE	TRUE	tsv_dd	2015	0	0
ERR	FALSE	TRUE	tsv_dd	2016	0	0
ERR	FALSE	TRUE	tsv_dd	2017	4	108.81
ERR	FALSE	TRUE	tsv_dd	2018	0	0
ERR	FALSE	TRUE	tsv_dd	2019	54	2344.57
ERR	FALSE	TRUE	tsv_dd	2020	222	6521.13
ERR	FALSE	TRUE	tsv_dd	2021	50	995.334
ERR	FALSE	TRUE	tsv_dd	2022	211	6500.8
ERR	FALSE	TRUE	tsv_dd	2023	173	2147.04
ERR	FALSE	TRUE	tsv_dd	2024	0	0
ERR	FALSE	TRUE	tsv_dd	2025	0	0
ERR	TRUE	FALSE	no	2010	0	0
ERR	TRUE	FALSE	no	2011	0	0
ERR	TRUE	FALSE	no	2012	0	0
ERR	TRUE	FALSE	no	2013	0	0
ERR	TRUE	FALSE	no	2014	0	0
ERR	TRUE	FALSE	no	2015	0	0
ERR	TRUE	FALSE	no	2016	0	0
ERR	TRUE	FALSE	no	2017	0	0
ERR	TRUE	FALSE	no	2018	0	0
ERR	TRUE	FALSE	no	2019	0	0
ERR	TRUE	FALSE	no	2020	0	0
ERR	TRUE	FALSE	no	2021	0	0
ERR	TRUE	FALSE	no	2022	0	0
ERR	TRUE	FALSE	no	2023	0	0
ERR	TRUE	FALSE	no	2024	1319	54006.5
ERR	TRUE	FALSE	no	2025	306	2925.23
ERR	TRUE	FALSE	xml_other	2010	0	0
ERR	TRUE	FALSE	xml_other	2011	0	0
ERR	TRUE	FALSE	xml_other	2012	0	0
ERR	TRUE	FALSE	xml_other	2013	0	0
ERR	TRUE	FALSE	xml_other	2014	0	0
ERR	TRUE	FALSE	xml_other	2015	0	0
ERR	TRUE	FALSE	xml_other	2016	142	2841.48
ERR	TRUE	FALSE	xml_other	2017	78	1791.54
ERR	TRUE	FALSE	xml_other	2018	460	16845.8
ERR	TRUE	FALSE	xml_other	2019	844	136276
ERR	TRUE	FALSE	xml_other	2020	569	11193.6
ERR	TRUE	FALSE	xml_other	2021	383	116293
ERR	TRUE	FALSE	xml_other	2022	0	0
ERR	TRUE	FALSE	xml_other	2023	0	0
ERR	TRUE	FALSE	xml_other	2024	0	0
ERR	TRUE	FALSE	xml_other	2025	0	0
ERR	TRUE	FALSE	xml_missing	2010	0	0
ERR	TRUE	FALSE	xml_missing	2011	0	0
ERR	TRUE	FALSE	xml_missing	2012	0	0
ERR	TRUE	FALSE	xml_missing	2013	0	0
ERR	TRUE	FALSE	xml_missing	2014	0	0
ERR	TRUE	FALSE	xml_missing	2015	0	0
ERR	TRUE	FALSE	xml_missing	2016	0	0
ERR	TRUE	FALSE	xml_missing	2017	0	0
ERR	TRUE	FALSE	xml_missing	2018	0	0
ERR	TRUE	FALSE	xml_missing	2019	802	16891.5
ERR	TRUE	FALSE	xml_missing	2020	863	7737.62
ERR	TRUE	FALSE	xml_missing	2021	1244	36591.1
ERR	TRUE	FALSE	xml_missing	2022	2430	52223.8
ERR	TRUE	FALSE	xml_missing	2023	6590	264206
ERR	TRUE	FALSE	xml_missing	2024	1539	29605
ERR	TRUE	FALSE	xml_missing	2025	2346	40136.9
ERR	TRUE	FALSE	xml_dd	2010	0	0
ERR	TRUE	FALSE	xml_dd	2011	0	0
ERR	TRUE	FALSE	xml_dd	2012	0	0
ERR	TRUE	FALSE	xml_dd	2013	0	0
ERR	TRUE	FALSE	xml_dd	2014	30	2552.69
ERR	TRUE	FALSE	xml_dd	2015	486	22652.6
ERR	TRUE	FALSE	xml_dd	2016	419	15760.6
ERR	TRUE	FALSE	xml_dd	2017	31	712.901
ERR	TRUE	FALSE	xml_dd	2018	226	2363.39
ERR	TRUE	FALSE	xml_dd	2019	662	16987.4
ERR	TRUE	FALSE	xml_dd	2020	94	13309.5
ERR	TRUE	FALSE	xml_dd	2021	204	5259
ERR	TRUE	FALSE	xml_dd	2022	277	5718.04
ERR	TRUE	FALSE	xml_dd	2023	133	6756.08
ERR	TRUE	FALSE	xml_dd	2024	1888	26873.5
ERR	TRUE	FALSE	xml_dd	2025	546	9840.79
ERR	TRUE	FALSE	tsv_other	2010	0	0
ERR	TRUE	FALSE	tsv_other	2011	0	0
ERR	TRUE	FALSE	tsv_other	2012	0	0
ERR	TRUE	FALSE	tsv_other	2013	0	0
ERR	TRUE	FALSE	tsv_other	2014	41	2833.89
ERR	TRUE	FALSE	tsv_other	2015	64	5292.05
ERR	TRUE	FALSE	tsv_other	2016	831	23641.4
ERR	TRUE	FALSE	tsv_other	2017	1339	49777.3
ERR	TRUE	FALSE	tsv_other	2018	1295	38639.1
ERR	TRUE	FALSE	tsv_other	2019	1708	30960.7
ERR	TRUE	FALSE	tsv_other	2020	2088	54604.6
ERR	TRUE	FALSE	tsv_other	2021	1423	35230.4
ERR	TRUE	FALSE	tsv_other	2022	129	6877.43
ERR	TRUE	FALSE	tsv_other	2023	590	7538.99
ERR	TRUE	FALSE	tsv_other	2024	1660	11237.6
ERR	TRUE	FALSE	tsv_other	2025	0	0
ERR	TRUE	FALSE	tsv_missing	2010	0	0
ERR	TRUE	FALSE	tsv_missing	2011	0	0
ERR	TRUE	FALSE	tsv_missing	2012	0	0
ERR	TRUE	FALSE	tsv_missing	2013	0	0
ERR	TRUE	FALSE	tsv_missing	2014	0	0
ERR	TRUE	FALSE	tsv_missing	2015	0	0
ERR	TRUE	FALSE	tsv_missing	2016	0	0
ERR	TRUE	FALSE	tsv_missing	2017	0	0
ERR	TRUE	FALSE	tsv_missing	2018	0	0
ERR	TRUE	FALSE	tsv_missing	2019	0	0
ERR	TRUE	FALSE	tsv_missing	2020	0	0
ERR	TRUE	FALSE	tsv_missing	2021	0	0
ERR	TRUE	FALSE	tsv_missing	2022	0	0
ERR	TRUE	FALSE	tsv_missing	2023	0	0
ERR	TRUE	FALSE	tsv_missing	2024	0	0
ERR	TRUE	FALSE	tsv_missing	2025	0	0
ERR	TRUE	FALSE	tsv_dd	2010	0	0
ERR	TRUE	FALSE	tsv_dd	2011	0	0
ERR	TRUE	FALSE	tsv_dd	2012	0	0
ERR	TRUE	FALSE	tsv_dd	2013	0	0
ERR	TRUE	FALSE	tsv_dd	2014	248	12656.5
ERR	TRUE	FALSE	tsv_dd	2015	4172	127351
ERR	TRUE	FALSE	tsv_dd	2016	4492	223964
ERR	TRUE	FALSE	tsv_dd	2017	8873	284083
ERR	TRUE	FALSE	tsv_dd	2018	12358	446930
ERR	TRUE	FALSE	tsv_dd	2019	13227	367402
ERR	TRUE	FALSE	tsv_dd	2020	22065	501853
ERR	TRUE	FALSE	tsv_dd	2021	21440	468290
ERR	TRUE	FALSE	tsv_dd	2022	16325	459324
ERR	TRUE	FALSE	tsv_dd	2023	21649	1.35283e+06
ERR	TRUE	FALSE	tsv_dd	2024	29933	1.37268e+06
ERR	TRUE	FALSE	tsv_dd	2025	15800	496103
ERR	TRUE	TRUE	no	2010	0	0
ERR	TRUE	TRUE	no	2011	0	0
ERR	TRUE	TRUE	no	2012	0	0
ERR	TRUE	TRUE	no	2013	0	0
ERR	TRUE	TRUE	no	2014	0	0
ERR	TRUE	TRUE	no	2015	0	0
ERR	TRUE	TRUE	no	2016	0	0
ERR	TRUE	TRUE	no	2017	0	0
ERR	TRUE	TRUE	no	2018	0	0
ERR	TRUE	TRUE	no	2019	0	0
ERR	TRUE	TRUE	no	2020	0	0
ERR	TRUE	TRUE	no	2021	0	0
ERR	TRUE	TRUE	no	2022	0	0
ERR	TRUE	TRUE	no	2023	0	0
ERR	TRUE	TRUE	no	2024	0	0
ERR	TRUE	TRUE	no	2025	0	0
ERR	TRUE	TRUE	xml_other	2010	0	0
ERR	TRUE	TRUE	xml_other	2011	0	0
ERR	TRUE	TRUE	xml_other	2012	0	0
ERR	TRUE	TRUE	xml_other	2013	0	0
ERR	TRUE	TRUE	xml_other	2014	0	0
ERR	TRUE	TRUE	xml_other	2015	0	0
ERR	TRUE	TRUE	xml_other	2016	0	0
ERR	TRUE	TRUE	xml_other	2017	0	0
ERR	TRUE	TRUE	xml_other	2018	0	0
ERR	TRUE	TRUE	xml_other	2019	0	0
ERR	TRUE	TRUE	xml_other	2020	0	0
ERR	TRUE	TRUE	xml_other	2021	0	0
ERR	TRUE	TRUE	xml_other	2022	0	0
ERR	TRUE	TRUE	xml_other	2023	0	0
ERR	TRUE	TRUE	xml_other	2024	0	0
ERR	TRUE	TRUE	xml_other	2025	0	0
ERR	TRUE	TRUE	xml_missing	2010	0	0
ERR	TRUE	TRUE	xml_missing	2011	0	0
ERR	TRUE	TRUE	xml_missing	2012	0	0
ERR	TRUE	TRUE	xml_missing	2013	0	0
ERR	TRUE	TRUE	xml_missing	2014	0	0
ERR	TRUE	TRUE	xml_missing	2015	0	0
ERR	TRUE	TRUE	xml_missing	2016	0	0
ERR	TRUE	TRUE	xml_missing	2017	0	0
ERR	TRUE	TRUE	xml_missing	2018	0	0
ERR	TRUE	TRUE	xml_missing	2019	0	0
ERR	TRUE	TRUE	xml_missing	2020	0	0
ERR	TRUE	TRUE	xml_missing	2021	0	0
ERR	TRUE	TRUE	xml_missing	2022	11	41.7447
ERR	TRUE	TRUE	xml_missing	2023	9	169.709
ERR	TRUE	TRUE	xml_missing	2024	0	0
ERR	TRUE	TRUE	xml_missing	2025	12	824.692
ERR	TRUE	TRUE	xml_dd	2010	0	0
ERR	TRUE	TRUE	xml_dd	2011	0	0
ERR	TRUE	TRUE	xml_dd	2012	0	0
ERR	TRUE	TRUE	xml_dd	2013	0	0
ERR	TRUE	TRUE	xml_dd	2014	0	0
ERR	TRUE	TRUE	xml_dd	2015	0	0
ERR	TRUE	TRUE	xml_dd	2016	0	0
ERR	TRUE	TRUE	xml_dd	2017	0	0
ERR	TRUE	TRUE	xml_dd	2018	0	0
ERR	TRUE	TRUE	xml_dd	2019	2	101.408
ERR	TRUE	TRUE	xml_dd	2020	0	0
ERR	TRUE	TRUE	xml_dd	2021	6	188.529
ERR	TRUE	TRUE	xml_dd	2022	0	0
ERR	TRUE	TRUE	xml_dd	2023	0	0
ERR	TRUE	TRUE	xml_dd	2024	14	372.299
ERR	TRUE	TRUE	xml_dd	2025	0	0
ERR	TRUE	TRUE	tsv_other	2010	0	0
ERR	TRUE	TRUE	tsv_other	2011	0	0
ERR	TRUE	TRUE	tsv_other	2012	0	0
ERR	TRUE	TRUE	tsv_other	2013	0	0
ERR	TRUE	TRUE	tsv_other	2014	0	0
ERR	TRUE	TRUE	tsv_other	2015	0	0
ERR	TRUE	TRUE	tsv_other	2016	0	0
ERR	TRUE	TRUE	tsv_other	2017	0	0
ERR	TRUE	TRUE	tsv_other	2018	40	192.56
ERR	TRUE	TRUE	tsv_other	2019	0	0
ERR	TRUE	TRUE	tsv_other	2020	0	0
ERR	TRUE	TRUE	tsv_other	2021	0	0
ERR	TRUE	TRUE	tsv_other	2022	0	0
ERR	TRUE	TRUE	tsv_other	2023	10	112.834
ERR	TRUE	TRUE	tsv_other	2024	0	0
ERR	TRUE	TRUE	tsv_other	2025	0	0
ERR	TRUE	TRUE	tsv_missing	2010	0	0
ERR	TRUE	TRUE	tsv_missing	2011	0	0
ERR	TRUE	TRUE	tsv_missing	2012	0	0
ERR	TRUE	TRUE	tsv_missing	2013	0	0
ERR	TRUE	TRUE	tsv_missing	2014	0	0
ERR	TRUE	TRUE	tsv_missing	2015	0	0
ERR	TRUE	TRUE	tsv_missing	2016	0	0
ERR	TRUE	TRUE	tsv_missing	2017	0	0
ERR	TRUE	TRUE	tsv_missing	2018	0	0
ERR	TRUE	TRUE	tsv_missing	2019	0	0
ERR	TRUE	TRUE	tsv_missing	2020	0	0
ERR	TRUE	TRUE	tsv_missing	2021	0	0
ERR	TRUE	TRUE	tsv_missing	2022	0	0
ERR	TRUE	TRUE	tsv_missing	2023	0	0
ERR	TRUE	TRUE	tsv_missing	2024	0	0
ERR	TRUE	TRUE	tsv_missing	2025	0	0
ERR	TRUE	TRUE	tsv_dd	2010	0	0
ERR	TRUE	TRUE	tsv_dd	2011	0	0
ERR	TRUE	TRUE	tsv_dd	2012	0	0
ERR	TRUE	TRUE	tsv_dd	2013	0	0
ERR	TRUE	TRUE	tsv_dd	2014	0	0
ERR	TRUE	TRUE	tsv_dd	2015	0	0
ERR	TRUE	TRUE	tsv_dd	2016	42	1292.75
ERR	TRUE	TRUE	tsv_dd	2017	369	12692.8
ERR	TRUE	TRUE	tsv_dd	2018	734	14515.4
ERR	TRUE	TRUE	tsv_dd	2019	792	31113
ERR	TRUE	TRUE	tsv_dd	2020	269	8676.45
ERR	TRUE	TRUE	tsv_dd	2021	1837	163400
ERR	TRUE	TRUE	tsv_dd	2022	330	8764.93
ERR	TRUE	TRUE	tsv_dd	2023	3284	166733
ERR	TRUE	TRUE	tsv_dd	2024	2458	108088
ERR	TRUE	TRUE	tsv_dd	2025	5243	90316.1
SRR	FALSE	FALSE	no	2010	4	1966.36
SRR	FALSE	FALSE	no	2011	1	2307.24
SRR	FALSE	FALSE	no	2012	154	1509.83
SRR	FALSE	FALSE	no	2013	450	9274.88
SRR	FALSE	FALSE	no	2014	704	123041
SRR	FALSE	FALSE	no	2015	2137	54596
SRR	FALSE	FALSE	no	2016	6303	200667
SRR	FALSE	FALSE	no	2017	11733	372148
SRR	FALSE	FALSE	no	2018	23197	551582
SRR	FALSE	FALSE	no	2019	33118	838804
SRR	FALSE	FALSE	no	2020	51331	6.46461e+06
SRR	FALSE	FALSE	no	2021	54302	1.79196e+06
SRR	FALSE	FALSE	no	2022	77070	2.81316e+06
SRR	FALSE	FALSE	no	2023	89731	3.89848e+06
SRR	FALSE	FALSE	no	2024	103387	9.05731e+06
SRR	FALSE	FALSE	no	2025	61113	6.32516e+06
SRR	FALSE	FALSE	xml_other	2010	0	0
SRR	FALSE	FALSE	xml_other	2011	0	0
SRR	FALSE	FALSE	xml_other	2012	0	0
SRR	FALSE	FALSE	xml_other	2013	0	0
SRR	FALSE	FALSE	xml_other	2014	0	0
SRR	FALSE	FALSE	xml_other	2015	0	0
SRR	FALSE	FALSE	xml_other	2016	0	0
SRR	FALSE	FALSE	xml_other	2017	0	0
SRR	FALSE	FALSE	xml_other	2018	0	0
SRR	FALSE	FALSE	xml_other	2019	195	2145.33
SRR	FALSE	FALSE	xml_other	2020	0	0
SRR	FALSE	FALSE	xml_other	2021	1490	18977.1
SRR	FALSE	FALSE	xml_other	2022	70	4411.02
SRR	FALSE	FALSE	xml_other	2023	0	0
SRR	FALSE	FALSE	xml_other	2024	641	12230.9
SRR	FALSE	FALSE	xml_other	2025	157	1477.06
SRR	FALSE	FALSE	xml_missing	2010	0	0
SRR	FALSE	FALSE	xml_missing	2011	0	0
SRR	FALSE	FALSE	xml_missing	2012	0	0
SRR	FALSE	FALSE	xml_missing	2013	0	0
SRR	FALSE	FALSE	xml_missing	2014	0	0
SRR	FALSE	FALSE	xml_missing	2015	2	15.763
SRR	FALSE	FALSE	xml_missing	2016	0	0
SRR	FALSE	FALSE	xml_missing	2017	0	0
SRR	FALSE	FALSE	xml_missing	2018	87	1834.99
SRR	FALSE	FALSE	xml_missing	2019	466	4968.7
SRR	FALSE	FALSE	xml_missing	2020	259	5979.69
SRR	FALSE	FALSE	xml_missing	2021	418	9171.64
SRR	FALSE	FALSE	xml_missing	2022	708	24600.7
SRR	FALSE	FALSE	xml_missing	2023	133	92692.9
SRR	FALSE	FALSE	xml_missing	2024	543	72131.9
SRR	FALSE	FALSE	xml_missing	2025	121	26122
SRR	FALSE	FALSE	xml_dd	2010	0	0
SRR	FALSE	FALSE	xml_dd	2011	0	0
SRR	FALSE	FALSE	xml_dd	2012	0	0
SRR	FALSE	FALSE	xml_dd	2013	0	0
SRR	FALSE	FALSE	xml_dd	2014	0	0
SRR	FALSE	FALSE	xml_dd	2015	0	0
SRR	FALSE	FALSE	xml_dd	2016	0	0
SRR	FALSE	FALSE	xml_dd	2017	0	0
SRR	FALSE	FALSE	xml_dd	2018	0	0
SRR	FALSE	FALSE	xml_dd	2019	0	0
SRR	FALSE	FALSE	xml_dd	2020	0	0
SRR	FALSE	FALSE	xml_dd	2021	129	116.024
SRR	FALSE	FALSE	xml_dd	2022	0	0
SRR	FALSE	FALSE	xml_dd	2023	36	169.001
SRR	FALSE	FALSE	xml_dd	2024	0	0
SRR	FALSE	FALSE	xml_dd	2025	35	2216.95
SRR	FALSE	FALSE	tsv_other	2010	0	0
SRR	FALSE	FALSE	tsv_other	2011	0	0
SRR	FALSE	FALSE	tsv_other	2012	0	0
SRR	FALSE	FALSE	tsv_other	2013	0	0
SRR	FALSE	FALSE	tsv_other	2014	0	0
SRR	FALSE	FALSE	tsv_other	2015	0	0
SRR	FALSE	FALSE	tsv_other	2016	0	0
SRR	FALSE	FALSE	tsv_other	2017	0	0
SRR	FALSE	FALSE	tsv_other	2018	0	0
SRR	FALSE	FALSE	tsv_other	2019	0	0
SRR	FALSE	FALSE	tsv_other	2020	0	0
SRR	FALSE	FALSE	tsv_other	2021	0	0
SRR	FALSE	FALSE	tsv_other	2022	1	0.009707
SRR	FALSE	FALSE	tsv_other	2023	11	44.4712
SRR	FALSE	FALSE	tsv_other	2024	4	39.9676
SRR	FALSE	FALSE	tsv_other	2025	0	0
SRR	FALSE	FALSE	tsv_missing	2010	0	0
SRR	FALSE	FALSE	tsv_missing	2011	0	0
SRR	FALSE	FALSE	tsv_missing	2012	0	0
SRR	FALSE	FALSE	tsv_missing	2013	0	0
SRR	FALSE	FALSE	tsv_missing	2014	0	0
SRR	FALSE	FALSE	tsv_missing	2015	0	0
SRR	FALSE	FALSE	tsv_missing	2016	0	0
SRR	FALSE	FALSE	tsv_missing	2017	0	0
SRR	FALSE	FALSE	tsv_missing	2018	0	0
SRR	FALSE	FALSE	tsv_missing	2019	0	0
SRR	FALSE	FALSE	tsv_missing	2020	0	0
SRR	FALSE	FALSE	tsv_missing	2021	0	0
SRR	FALSE	FALSE	tsv_missing	2022	0	0
SRR	FALSE	FALSE	tsv_missing	2023	0	0
SRR	FALSE	FALSE	tsv_missing	2024	0	0
SRR	FALSE	FALSE	tsv_missing	2025	0	0
SRR	FALSE	FALSE	tsv_dd	2010	0	0
SRR	FALSE	FALSE	tsv_dd	2011	0	0
SRR	FALSE	FALSE	tsv_dd	2012	0	0
SRR	FALSE	FALSE	tsv_dd	2013	12	22.8645
SRR	FALSE	FALSE	tsv_dd	2014	17	24.4388
SRR	FALSE	FALSE	tsv_dd	2015	3979	108734
SRR	FALSE	FALSE	tsv_dd	2016	21522	736654
SRR	FALSE	FALSE	tsv_dd	2017	50881	1.60994e+06
SRR	FALSE	FALSE	tsv_dd	2018	79870	2.3557e+06
SRR	FALSE	FALSE	tsv_dd	2019	120185	3.24141e+06
SRR	FALSE	FALSE	tsv_dd	2020	139229	4.60386e+06
SRR	FALSE	FALSE	tsv_dd	2021	162454	5.23855e+06
SRR	FALSE	FALSE	tsv_dd	2022	198402	6.19749e+06
SRR	FALSE	FALSE	tsv_dd	2023	198883	5.2035e+06
SRR	FALSE	FALSE	tsv_dd	2024	240988	1.2423e+07
SRR	FALSE	FALSE	tsv_dd	2025	145432	1.41587e+07
SRR	TRUE	FALSE	no	2010	0	0
SRR	TRUE	FALSE	no	2011	0	0
SRR	TRUE	FALSE	no	2012	0	0
SRR	TRUE	FALSE	no	2013	12	9044.8
SRR	TRUE	FALSE	no	2014	369	15541.8
SRR	TRUE	FALSE	no	2015	970	45651.8
SRR	TRUE	FALSE	no	2016	3128	101412
SRR	TRUE	FALSE	no	2017	5988	131685
SRR	TRUE	FALSE	no	2018	9240	208559
SRR	TRUE	FALSE	no	2019	13087	306425
SRR	TRUE	FALSE	no	2020	19576	362732
SRR	TRUE	FALSE	no	2021	25158	533048
SRR	TRUE	FALSE	no	2022	25538	516953
SRR	TRUE	FALSE	no	2023	33463	357146
SRR	TRUE	FALSE	no	2024	40143	1.03954e+06
SRR	TRUE	FALSE	no	2025	16405	371831
SRR	TRUE	FALSE	xml_other	2010	0	0
SRR	TRUE	FALSE	xml_other	2011	0	0
SRR	TRUE	FALSE	xml_other	2012	0	0
SRR	TRUE	FALSE	xml_other	2013	0	0
SRR	TRUE	FALSE	xml_other	2014	0	0
SRR	TRUE	FALSE	xml_other	2015	0	0
SRR	TRUE	FALSE	xml_other	2016	0	0
SRR	TRUE	FALSE	xml_other	2017	3	205.142
SRR	TRUE	FALSE	xml_other	2018	0	0
SRR	TRUE	FALSE	xml_other	2019	0	0
SRR	TRUE	FALSE	xml_other	2020	21	3816.15
SRR	TRUE	FALSE	xml_other	2021	0	0
SRR	TRUE	FALSE	xml_other	2022	11	282.889
SRR	TRUE	FALSE	xml_other	2023	128	624.013
SRR	TRUE	FALSE	xml_other	2024	56	1152.38
SRR	TRUE	FALSE	xml_other	2025	0	0
SRR	TRUE	FALSE	xml_missing	2010	0	0
SRR	TRUE	FALSE	xml_missing	2011	0	0
SRR	TRUE	FALSE	xml_missing	2012	0	0
SRR	TRUE	FALSE	xml_missing	2013	0	0
SRR	TRUE	FALSE	xml_missing	2014	0	0
SRR	TRUE	FALSE	xml_missing	2015	0	0
SRR	TRUE	FALSE	xml_missing	2016	0	0
SRR	TRUE	FALSE	xml_missing	2017	0	0
SRR	TRUE	FALSE	xml_missing	2018	0	0
SRR	TRUE	FALSE	xml_missing	2019	0	0
SRR	TRUE	FALSE	xml_missing	2020	460	4804.14
SRR	TRUE	FALSE	xml_missing	2021	0	0
SRR	TRUE	FALSE	xml_missing	2022	186	816.163
SRR	TRUE	FALSE	xml_missing	2023	67	77.0936
SRR	TRUE	FALSE	xml_missing	2024	249	1334
SRR	TRUE	FALSE	xml_missing	2025	157	1437.81
SRR	TRUE	FALSE	xml_dd	2010	0	0
SRR	TRUE	FALSE	xml_dd	2011	0	0
SRR	TRUE	FALSE	xml_dd	2012	0	0
SRR	TRUE	FALSE	xml_dd	2013	0	0
SRR	TRUE	FALSE	xml_dd	2014	0	0
SRR	TRUE	FALSE	xml_dd	2015	0	0
SRR	TRUE	FALSE	xml_dd	2016	0	0
SRR	TRUE	FALSE	xml_dd	2017	0	0
SRR	TRUE	FALSE	xml_dd	2018	0	0
SRR	TRUE	FALSE	xml_dd	2019	0	0
SRR	TRUE	FALSE	xml_dd	2020	0	0
SRR	TRUE	FALSE	xml_dd	2021	0	0
SRR	TRUE	FALSE	xml_dd	2022	635	14800.2
SRR	TRUE	FALSE	xml_dd	2023	0	0
SRR	TRUE	FALSE	xml_dd	2024	140	3426.94
SRR	TRUE	FALSE	xml_dd	2025	0	0
SRR	TRUE	FALSE	tsv_other	2010	0	0
SRR	TRUE	FALSE	tsv_other	2011	0	0
SRR	TRUE	FALSE	tsv_other	2012	0	0
SRR	TRUE	FALSE	tsv_other	2013	18	378.716
SRR	TRUE	FALSE	tsv_other	2014	0	0
SRR	TRUE	FALSE	tsv_other	2015	0	0
SRR	TRUE	FALSE	tsv_other	2016	0	0
SRR	TRUE	FALSE	tsv_other	2017	0	0
SRR	TRUE	FALSE	tsv_other	2018	0	0
SRR	TRUE	FALSE	tsv_other	2019	6	69.7972
SRR	TRUE	FALSE	tsv_other	2020	9	169.862
SRR	TRUE	FALSE	tsv_other	2021	0	0
SRR	TRUE	FALSE	tsv_other	2022	0	0
SRR	TRUE	FALSE	tsv_other	2023	0	0
SRR	TRUE	FALSE	tsv_other	2024	20	415.412
SRR	TRUE	FALSE	tsv_other	2025	0	0
SRR	TRUE	FALSE	tsv_missing	2010	0	0
SRR	TRUE	FALSE	tsv_missing	2011	0	0
SRR	TRUE	FALSE	tsv_missing	2012	0	0
SRR	TRUE	FALSE	tsv_missing	2013	0	0
SRR	TRUE	FALSE	tsv_missing	2014	0	0
SRR	TRUE	FALSE	tsv_missing	2015	0	0
SRR	TRUE	FALSE	tsv_missing	2016	0	0
SRR	TRUE	FALSE	tsv_missing	2017	0	0
SRR	TRUE	FALSE	tsv_missing	2018	0	0
SRR	TRUE	FALSE	tsv_missing	2019	0	0
SRR	TRUE	FALSE	tsv_missing	2020	0	0
SRR	TRUE	FALSE	tsv_missing	2021	0	0
SRR	TRUE	FALSE	tsv_missing	2022	0	0
SRR	TRUE	FALSE	tsv_missing	2023	0	0
SRR	TRUE	FALSE	tsv_missing	2024	0	0
SRR	TRUE	FALSE	tsv_missing	2025	0	0
SRR	TRUE	FALSE	tsv_dd	2010	0	0
SRR	TRUE	FALSE	tsv_dd	2011	0	0
SRR	TRUE	FALSE	tsv_dd	2012	0	0
SRR	TRUE	FALSE	tsv_dd	2013	54	17808.4
SRR	TRUE	FALSE	tsv_dd	2014	2129	107929
SRR	TRUE	FALSE	tsv_dd	2015	8247	300731
SRR	TRUE	FALSE	tsv_dd	2016	13909	402565
SRR	TRUE	FALSE	tsv_dd	2017	24889	761857
SRR	TRUE	FALSE	tsv_dd	2018	38929	1.28607e+06
SRR	TRUE	FALSE	tsv_dd	2019	40904	889640
SRR	TRUE	FALSE	tsv_dd	2020	86156	2.00738e+06
SRR	TRUE	FALSE	tsv_dd	2021	111713	2.36319e+06
SRR	TRUE	FALSE	tsv_dd	2022	143927	3.56474e+06
SRR	TRUE	FALSE	tsv_dd	2023	145983	1.89483e+06
SRR	TRUE	FALSE	tsv_dd	2024	161796	4.90739e+06
SRR	TRUE	FALSE	tsv_dd	2025	100689	2.88059e+06

### Sheet: vertical_coordinates
entry_db	mixs	gfbio	z_coordinate	year_created	n_data	mbp_data
DRR	FALSE	FALSE	no	2010	0	0
DRR	FALSE	FALSE	no	2011	0	0
DRR	FALSE	FALSE	no	2012	0	0
DRR	FALSE	FALSE	no	2013	0	0
DRR	FALSE	FALSE	no	2014	0	0
DRR	FALSE	FALSE	no	2015	0	0
DRR	FALSE	FALSE	no	2016	0	0
DRR	FALSE	FALSE	no	2017	0	0
DRR	FALSE	FALSE	no	2018	0	0
DRR	FALSE	FALSE	no	2019	48	2605.51
DRR	FALSE	FALSE	no	2020	408	4771.45
DRR	FALSE	FALSE	no	2021	109	1446.66
DRR	FALSE	FALSE	no	2022	1342	23538.1
DRR	FALSE	FALSE	no	2023	3746	52180.9
DRR	FALSE	FALSE	no	2024	3264	28416.5
DRR	FALSE	FALSE	no	2025	3976	48013.1
DRR	FALSE	FALSE	xml_other	2010	0	0
DRR	FALSE	FALSE	xml_other	2011	0	0
DRR	FALSE	FALSE	xml_other	2012	0	0
DRR	FALSE	FALSE	xml_other	2013	0	0
DRR	FALSE	FALSE	xml_other	2014	0	0
DRR	FALSE	FALSE	xml_other	2015	0	0
DRR	FALSE	FALSE	xml_other	2016	0	0
DRR	FALSE	FALSE	xml_other	2017	0	0
DRR	FALSE	FALSE	xml_other	2018	0	0
DRR	FALSE	FALSE	xml_other	2019	0	0
DRR	FALSE	FALSE	xml_other	2020	0	0
DRR	FALSE	FALSE	xml_other	2021	0	0
DRR	FALSE	FALSE	xml_other	2022	0	0
DRR	FALSE	FALSE	xml_other	2023	0	0
DRR	FALSE	FALSE	xml_other	2024	0	0
DRR	FALSE	FALSE	xml_other	2025	0	0
DRR	FALSE	FALSE	xml_missing	2010	0	0
DRR	FALSE	FALSE	xml_missing	2011	0	0
DRR	FALSE	FALSE	xml_missing	2012	0	0
DRR	FALSE	FALSE	xml_missing	2013	0	0
DRR	FALSE	FALSE	xml_missing	2014	0	0
DRR	FALSE	FALSE	xml_missing	2015	0	0
DRR	FALSE	FALSE	xml_missing	2016	0	0
DRR	FALSE	FALSE	xml_missing	2017	0	0
DRR	FALSE	FALSE	xml_missing	2018	0	0
DRR	FALSE	FALSE	xml_missing	2019	0	0
DRR	FALSE	FALSE	xml_missing	2020	0	0
DRR	FALSE	FALSE	xml_missing	2021	0	0
DRR	FALSE	FALSE	xml_missing	2022	0	0
DRR	FALSE	FALSE	xml_missing	2023	0	0
DRR	FALSE	FALSE	xml_missing	2024	0	0
DRR	FALSE	FALSE	xml_missing	2025	0	0
DRR	FALSE	FALSE	xml_number	2010	0	0
DRR	FALSE	FALSE	xml_number	2011	0	0
DRR	FALSE	FALSE	xml_number	2012	0	0
DRR	FALSE	FALSE	xml_number	2013	0	0
DRR	FALSE	FALSE	xml_number	2014	0	0
DRR	FALSE	FALSE	xml_number	2015	0	0
DRR	FALSE	FALSE	xml_number	2016	0	0
DRR	FALSE	FALSE	xml_number	2017	0	0
DRR	FALSE	FALSE	xml_number	2018	0	0
DRR	FALSE	FALSE	xml_number	2019	0	0
DRR	FALSE	FALSE	xml_number	2020	0	0
DRR	FALSE	FALSE	xml_number	2021	0	0
DRR	FALSE	FALSE	xml_number	2022	0	0
DRR	FALSE	FALSE	xml_number	2023	0	0
DRR	FALSE	FALSE	xml_number	2024	0	0
DRR	FALSE	FALSE	xml_number	2025	0	0
DRR	FALSE	FALSE	tsv_other	2010	0	0
DRR	FALSE	FALSE	tsv_other	2011	0	0
DRR	FALSE	FALSE	tsv_other	2012	0	0
DRR	FALSE	FALSE	tsv_other	2013	0	0
DRR	FALSE	FALSE	tsv_other	2014	0	0
DRR	FALSE	FALSE	tsv_other	2015	0	0
DRR	FALSE	FALSE	tsv_other	2016	66	492.227
DRR	FALSE	FALSE	tsv_other	2017	0	0
DRR	FALSE	FALSE	tsv_other	2018	0	0
DRR	FALSE	FALSE	tsv_other	2019	0	0
DRR	FALSE	FALSE	tsv_other	2020	0	0
DRR	FALSE	FALSE	tsv_other	2021	0	0
DRR	FALSE	FALSE	tsv_other	2022	0	0
DRR	FALSE	FALSE	tsv_other	2023	0	0
DRR	FALSE	FALSE	tsv_other	2024	0	0
DRR	FALSE	FALSE	tsv_other	2025	6	114.423
DRR	FALSE	FALSE	tsv_missing	2010	0	0
DRR	FALSE	FALSE	tsv_missing	2011	0	0
DRR	FALSE	FALSE	tsv_missing	2012	0	0
DRR	FALSE	FALSE	tsv_missing	2013	0	0
DRR	FALSE	FALSE	tsv_missing	2014	0	0
DRR	FALSE	FALSE	tsv_missing	2015	0	0
DRR	FALSE	FALSE	tsv_missing	2016	0	0
DRR	FALSE	FALSE	tsv_missing	2017	0	0
DRR	FALSE	FALSE	tsv_missing	2018	0	0
DRR	FALSE	FALSE	tsv_missing	2019	0	0
DRR	FALSE	FALSE	tsv_missing	2020	0	0
DRR	FALSE	FALSE	tsv_missing	2021	25	198.879
DRR	FALSE	FALSE	tsv_missing	2022	0	0
DRR	FALSE	FALSE	tsv_missing	2023	0	0
DRR	FALSE	FALSE	tsv_missing	2024	0	0
DRR	FALSE	FALSE	tsv_missing	2025	0	0
DRR	FALSE	FALSE	tsv_number	2010	0	0
DRR	FALSE	FALSE	tsv_number	2011	0	0
DRR	FALSE	FALSE	tsv_number	2012	0	0
DRR	FALSE	FALSE	tsv_number	2013	0	0
DRR	FALSE	FALSE	tsv_number	2014	0	0
DRR	FALSE	FALSE	tsv_number	2015	0	0
DRR	FALSE	FALSE	tsv_number	2016	6	61.7304
DRR	FALSE	FALSE	tsv_number	2017	0	0
DRR	FALSE	FALSE	tsv_number	2018	12	198.33
DRR	FALSE	FALSE	tsv_number	2019	0	0
DRR	FALSE	FALSE	tsv_number	2020	0	0
DRR	FALSE	FALSE	tsv_number	2021	0	0
DRR	FALSE	FALSE	tsv_number	2022	5	86.6641
DRR	FALSE	FALSE	tsv_number	2023	30	70.27
DRR	FALSE	FALSE	tsv_number	2024	4	606.608
DRR	FALSE	FALSE	tsv_number	2025	40	591.779
DRR	TRUE	FALSE	no	2010	0	0
DRR	TRUE	FALSE	no	2011	0	0
DRR	TRUE	FALSE	no	2012	0	0
DRR	TRUE	FALSE	no	2013	0	0
DRR	TRUE	FALSE	no	2014	0	0
DRR	TRUE	FALSE	no	2015	0	0
DRR	TRUE	FALSE	no	2016	568	20153.7
DRR	TRUE	FALSE	no	2017	1845	53603.4
DRR	TRUE	FALSE	no	2018	1562	57801
DRR	TRUE	FALSE	no	2019	2032	60588.2
DRR	TRUE	FALSE	no	2020	2559	41155.6
DRR	TRUE	FALSE	no	2021	4003	76212.2
DRR	TRUE	FALSE	no	2022	4514	100187
DRR	TRUE	FALSE	no	2023	9896	58726.9
DRR	TRUE	FALSE	no	2024	6145	89637.9
DRR	TRUE	FALSE	no	2025	2292	46280.2
DRR	TRUE	FALSE	xml_other	2010	0	0
DRR	TRUE	FALSE	xml_other	2011	0	0
DRR	TRUE	FALSE	xml_other	2012	0	0
DRR	TRUE	FALSE	xml_other	2013	0	0
DRR	TRUE	FALSE	xml_other	2014	0	0
DRR	TRUE	FALSE	xml_other	2015	0	0
DRR	TRUE	FALSE	xml_other	2016	0	0
DRR	TRUE	FALSE	xml_other	2017	0	0
DRR	TRUE	FALSE	xml_other	2018	0	0
DRR	TRUE	FALSE	xml_other	2019	0	0
DRR	TRUE	FALSE	xml_other	2020	0	0
DRR	TRUE	FALSE	xml_other	2021	0	0
DRR	TRUE	FALSE	xml_other	2022	0	0
DRR	TRUE	FALSE	xml_other	2023	0	0
DRR	TRUE	FALSE	xml_other	2024	0	0
DRR	TRUE	FALSE	xml_other	2025	0	0
DRR	TRUE	FALSE	xml_missing	2010	0	0
DRR	TRUE	FALSE	xml_missing	2011	0	0
DRR	TRUE	FALSE	xml_missing	2012	0	0
DRR	TRUE	FALSE	xml_missing	2013	0	0
DRR	TRUE	FALSE	xml_missing	2014	0	0
DRR	TRUE	FALSE	xml_missing	2015	0	0
DRR	TRUE	FALSE	xml_missing	2016	0	0
DRR	TRUE	FALSE	xml_missing	2017	0	0
DRR	TRUE	FALSE	xml_missing	2018	0	0
DRR	TRUE	FALSE	xml_missing	2019	0	0
DRR	TRUE	FALSE	xml_missing	2020	0	0
DRR	TRUE	FALSE	xml_missing	2021	0	0
DRR	TRUE	FALSE	xml_missing	2022	0	0
DRR	TRUE	FALSE	xml_missing	2023	0	0
DRR	TRUE	FALSE	xml_missing	2024	0	0
DRR	TRUE	FALSE	xml_missing	2025	0	0
DRR	TRUE	FALSE	xml_number	2010	0	0
DRR	TRUE	FALSE	xml_number	2011	0	0
DRR	TRUE	FALSE	xml_number	2012	0	0
DRR	TRUE	FALSE	xml_number	2013	0	0
DRR	TRUE	FALSE	xml_number	2014	0	0
DRR	TRUE	FALSE	xml_number	2015	0	0
DRR	TRUE	FALSE	xml_number	2016	0	0
DRR	TRUE	FALSE	xml_number	2017	0	0
DRR	TRUE	FALSE	xml_number	2018	0	0
DRR	TRUE	FALSE	xml_number	2019	0	0
DRR	TRUE	FALSE	xml_number	2020	0	0
DRR	TRUE	FALSE	xml_number	2021	0	0
DRR	TRUE	FALSE	xml_number	2022	0	0
DRR	TRUE	FALSE	xml_number	2023	0	0
DRR	TRUE	FALSE	xml_number	2024	0	0
DRR	TRUE	FALSE	xml_number	2025	0	0
DRR	TRUE	FALSE	tsv_other	2010	0	0
DRR	TRUE	FALSE	tsv_other	2011	0	0
DRR	TRUE	FALSE	tsv_other	2012	0	0
DRR	TRUE	FALSE	tsv_other	2013	0	0
DRR	TRUE	FALSE	tsv_other	2014	0	0
DRR	TRUE	FALSE	tsv_other	2015	0	0
DRR	TRUE	FALSE	tsv_other	2016	2	115.487
DRR	TRUE	FALSE	tsv_other	2017	6	215.986
DRR	TRUE	FALSE	tsv_other	2018	5	111.366
DRR	TRUE	FALSE	tsv_other	2019	372	2951.77
DRR	TRUE	FALSE	tsv_other	2020	118	11495.8
DRR	TRUE	FALSE	tsv_other	2021	154	3360.95
DRR	TRUE	FALSE	tsv_other	2022	102	2509.37
DRR	TRUE	FALSE	tsv_other	2023	1069	9405.93
DRR	TRUE	FALSE	tsv_other	2024	947	2068.18
DRR	TRUE	FALSE	tsv_other	2025	459	6011.56
DRR	TRUE	FALSE	tsv_missing	2010	0	0
DRR	TRUE	FALSE	tsv_missing	2011	0	0
DRR	TRUE	FALSE	tsv_missing	2012	0	0
DRR	TRUE	FALSE	tsv_missing	2013	0	0
DRR	TRUE	FALSE	tsv_missing	2014	11	26.0457
DRR	TRUE	FALSE	tsv_missing	2015	0	0
DRR	TRUE	FALSE	tsv_missing	2016	0	0
DRR	TRUE	FALSE	tsv_missing	2017	3	44.7725
DRR	TRUE	FALSE	tsv_missing	2018	76	5860.46
DRR	TRUE	FALSE	tsv_missing	2019	198	11823.5
DRR	TRUE	FALSE	tsv_missing	2020	30	5990.2
DRR	TRUE	FALSE	tsv_missing	2021	234	4515.43
DRR	TRUE	FALSE	tsv_missing	2022	38	355.918
DRR	TRUE	FALSE	tsv_missing	2023	283	2492.01
DRR	TRUE	FALSE	tsv_missing	2024	57	1667.98
DRR	TRUE	FALSE	tsv_missing	2025	132	1962.75
DRR	TRUE	FALSE	tsv_number	2010	0	0
DRR	TRUE	FALSE	tsv_number	2011	0	0
DRR	TRUE	FALSE	tsv_number	2012	0	0
DRR	TRUE	FALSE	tsv_number	2013	0	0
DRR	TRUE	FALSE	tsv_number	2014	21	665.769
DRR	TRUE	FALSE	tsv_number	2015	114	2221.67
DRR	TRUE	FALSE	tsv_number	2016	240	6823.24
DRR	TRUE	FALSE	tsv_number	2017	1185	24090.1
DRR	TRUE	FALSE	tsv_number	2018	2162	42720.7
DRR	TRUE	FALSE	tsv_number	2019	2047	46311.4
DRR	TRUE	FALSE	tsv_number	2020	2956	61900.2
DRR	TRUE	FALSE	tsv_number	2021	3936	73982.4
DRR	TRUE	FALSE	tsv_number	2022	6009	87213.7
DRR	TRUE	FALSE	tsv_number	2023	3755	28312.6
DRR	TRUE	FALSE	tsv_number	2024	5651	83761.4
DRR	TRUE	FALSE	tsv_number	2025	1712	43575.1
ERR	FALSE	FALSE	no	2010	0	0
ERR	FALSE	FALSE	no	2011	0	0
ERR	FALSE	FALSE	no	2012	0	0
ERR	FALSE	FALSE	no	2013	572	72723.6
ERR	FALSE	FALSE	no	2014	653	12446.5
ERR	FALSE	FALSE	no	2015	3921	52586.3
ERR	FALSE	FALSE	no	2016	2288	305697
ERR	FALSE	FALSE	no	2017	5242	143871
ERR	FALSE	FALSE	no	2018	8408	286551
ERR	FALSE	FALSE	no	2019	17236	305649
ERR	FALSE	FALSE	no	2020	22149	520405
ERR	FALSE	FALSE	no	2021	22431	419686
ERR	FALSE	FALSE	no	2022	17745	504136
ERR	FALSE	FALSE	no	2023	28517	321686
ERR	FALSE	FALSE	no	2024	31189	1.38956e+06
ERR	FALSE	FALSE	no	2025	23998	564935
ERR	FALSE	FALSE	xml_other	2010	0	0
ERR	FALSE	FALSE	xml_other	2011	0	0
ERR	FALSE	FALSE	xml_other	2012	0	0
ERR	FALSE	FALSE	xml_other	2013	0	0
ERR	FALSE	FALSE	xml_other	2014	0	0
ERR	FALSE	FALSE	xml_other	2015	0	0
ERR	FALSE	FALSE	xml_other	2016	0	0
ERR	FALSE	FALSE	xml_other	2017	0	0
ERR	FALSE	FALSE	xml_other	2018	0	0
ERR	FALSE	FALSE	xml_other	2019	27	2030.14
ERR	FALSE	FALSE	xml_other	2020	29	1266.07
ERR	FALSE	FALSE	xml_other	2021	0	0
ERR	FALSE	FALSE	xml_other	2022	0	0
ERR	FALSE	FALSE	xml_other	2023	26	1384.11
ERR	FALSE	FALSE	xml_other	2024	0	0
ERR	FALSE	FALSE	xml_other	2025	35	337.55
ERR	FALSE	FALSE	xml_missing	2010	0	0
ERR	FALSE	FALSE	xml_missing	2011	0	0
ERR	FALSE	FALSE	xml_missing	2012	0	0
ERR	FALSE	FALSE	xml_missing	2013	0	0
ERR	FALSE	FALSE	xml_missing	2014	0	0
ERR	FALSE	FALSE	xml_missing	2015	0	0
ERR	FALSE	FALSE	xml_missing	2016	0	0
ERR	FALSE	FALSE	xml_missing	2017	0	0
ERR	FALSE	FALSE	xml_missing	2018	0	0
ERR	FALSE	FALSE	xml_missing	2019	0	0
ERR	FALSE	FALSE	xml_missing	2020	0	0
ERR	FALSE	FALSE	xml_missing	2021	0	0
ERR	FALSE	FALSE	xml_missing	2022	0	0
ERR	FALSE	FALSE	xml_missing	2023	0	0
ERR	FALSE	FALSE	xml_missing	2024	0	0
ERR	FALSE	FALSE	xml_missing	2025	0	0
ERR	FALSE	FALSE	xml_number	2010	0	0
ERR	FALSE	FALSE	xml_number	2011	0	0
ERR	FALSE	FALSE	xml_number	2012	40	32.2938
ERR	FALSE	FALSE	xml_number	2013	0	0
ERR	FALSE	FALSE	xml_number	2014	0	0
ERR	FALSE	FALSE	xml_number	2015	0	0
ERR	FALSE	FALSE	xml_number	2016	74	1752.25
ERR	FALSE	FALSE	xml_number	2017	0	0
ERR	FALSE	FALSE	xml_number	2018	212	4541.91
ERR	FALSE	FALSE	xml_number	2019	4	29.1258
ERR	FALSE	FALSE	xml_number	2020	25	580.483
ERR	FALSE	FALSE	xml_number	2021	0	0
ERR	FALSE	FALSE	xml_number	2022	0	0
ERR	FALSE	FALSE	xml_number	2023	596	4430.83
ERR	FALSE	FALSE	xml_number	2024	158	2036.98
ERR	FALSE	FALSE	xml_number	2025	85	2682.47
ERR	FALSE	FALSE	tsv_other	2010	0	0
ERR	FALSE	FALSE	tsv_other	2011	0	0
ERR	FALSE	FALSE	tsv_other	2012	0	0
ERR	FALSE	FALSE	tsv_other	2013	0	0
ERR	FALSE	FALSE	tsv_other	2014	0	0
ERR	FALSE	FALSE	tsv_other	2015	0	0
ERR	FALSE	FALSE	tsv_other	2016	0	0
ERR	FALSE	FALSE	tsv_other	2017	0	0
ERR	FALSE	FALSE	tsv_other	2018	22	341.103
ERR	FALSE	FALSE	tsv_other	2019	70	2631.92
ERR	FALSE	FALSE	tsv_other	2020	0	0
ERR	FALSE	FALSE	tsv_other	2021	51	499.854
ERR	FALSE	FALSE	tsv_other	2022	29	1180.16
ERR	FALSE	FALSE	tsv_other	2023	0	0
ERR	FALSE	FALSE	tsv_other	2024	0	0
ERR	FALSE	FALSE	tsv_other	2025	5	55.2407
ERR	FALSE	FALSE	tsv_missing	2010	0	0
ERR	FALSE	FALSE	tsv_missing	2011	0	0
ERR	FALSE	FALSE	tsv_missing	2012	0	0
ERR	FALSE	FALSE	tsv_missing	2013	0	0
ERR	FALSE	FALSE	tsv_missing	2014	0	0
ERR	FALSE	FALSE	tsv_missing	2015	0	0
ERR	FALSE	FALSE	tsv_missing	2016	0	0
ERR	FALSE	FALSE	tsv_missing	2017	0	0
ERR	FALSE	FALSE	tsv_missing	2018	0	0
ERR	FALSE	FALSE	tsv_missing	2019	0	0
ERR	FALSE	FALSE	tsv_missing	2020	0	0
ERR	FALSE	FALSE	tsv_missing	2021	0	0
ERR	FALSE	FALSE	tsv_missing	2022	0	0
ERR	FALSE	FALSE	tsv_missing	2023	0	0
ERR	FALSE	FALSE	tsv_missing	2024	206	2946.64
ERR	FALSE	FALSE	tsv_missing	2025	0	0
ERR	FALSE	FALSE	tsv_number	2010	0	0
ERR	FALSE	FALSE	tsv_number	2011	0	0
ERR	FALSE	FALSE	tsv_number	2012	38	101.653
ERR	FALSE	FALSE	tsv_number	2013	0	0
ERR	FALSE	FALSE	tsv_number	2014	0	0
ERR	FALSE	FALSE	tsv_number	2015	519	9479.2
ERR	FALSE	FALSE	tsv_number	2016	320	6333.41
ERR	FALSE	FALSE	tsv_number	2017	206	70811.3
ERR	FALSE	FALSE	tsv_number	2018	1236	22214.3
ERR	FALSE	FALSE	tsv_number	2019	346	101757
ERR	FALSE	FALSE	tsv_number	2020	283	6043.51
ERR	FALSE	FALSE	tsv_number	2021	2315	47190
ERR	FALSE	FALSE	tsv_number	2022	1494	34050.8
ERR	FALSE	FALSE	tsv_number	2023	1258	32155
ERR	FALSE	FALSE	tsv_number	2024	591	8072.84
ERR	FALSE	FALSE	tsv_number	2025	4425	172147
ERR	FALSE	TRUE	no	2010	0	0
ERR	FALSE	TRUE	no	2011	0	0
ERR	FALSE	TRUE	no	2012	0	0
ERR	FALSE	TRUE	no	2013	0	0
ERR	FALSE	TRUE	no	2014	0	0
ERR	FALSE	TRUE	no	2015	0	0
ERR	FALSE	TRUE	no	2016	0	0
ERR	FALSE	TRUE	no	2017	114	2060.5
ERR	FALSE	TRUE	no	2018	0	0
ERR	FALSE	TRUE	no	2019	38	729.391
ERR	FALSE	TRUE	no	2020	1	19.9194
ERR	FALSE	TRUE	no	2021	1	20.2179
ERR	FALSE	TRUE	no	2022	4	8.04365
ERR	FALSE	TRUE	no	2023	0	0
ERR	FALSE	TRUE	no	2024	0	0
ERR	FALSE	TRUE	no	2025	0	0
ERR	FALSE	TRUE	xml_other	2010	0	0
ERR	FALSE	TRUE	xml_other	2011	0	0
ERR	FALSE	TRUE	xml_other	2012	0	0
ERR	FALSE	TRUE	xml_other	2013	0	0
ERR	FALSE	TRUE	xml_other	2014	0	0
ERR	FALSE	TRUE	xml_other	2015	0	0
ERR	FALSE	TRUE	xml_other	2016	0	0
ERR	FALSE	TRUE	xml_other	2017	0	0
ERR	FALSE	TRUE	xml_other	2018	0	0
ERR	FALSE	TRUE	xml_other	2019	0	0
ERR	FALSE	TRUE	xml_other	2020	0	0
ERR	FALSE	TRUE	xml_other	2021	0	0
ERR	FALSE	TRUE	xml_other	2022	0	0
ERR	FALSE	TRUE	xml_other	2023	0	0
ERR	FALSE	TRUE	xml_other	2024	0	0
ERR	FALSE	TRUE	xml_other	2025	0	0
ERR	FALSE	TRUE	xml_missing	2010	0	0
ERR	FALSE	TRUE	xml_missing	2011	0	0
ERR	FALSE	TRUE	xml_missing	2012	0	0
ERR	FALSE	TRUE	xml_missing	2013	0	0
ERR	FALSE	TRUE	xml_missing	2014	0	0
ERR	FALSE	TRUE	xml_missing	2015	0	0
ERR	FALSE	TRUE	xml_missing	2016	0	0
ERR	FALSE	TRUE	xml_missing	2017	0	0
ERR	FALSE	TRUE	xml_missing	2018	0	0
ERR	FALSE	TRUE	xml_missing	2019	0	0
ERR	FALSE	TRUE	xml_missing	2020	0	0
ERR	FALSE	TRUE	xml_missing	2021	0	0
ERR	FALSE	TRUE	xml_missing	2022	0	0
ERR	FALSE	TRUE	xml_missing	2023	0	0
ERR	FALSE	TRUE	xml_missing	2024	0	0
ERR	FALSE	TRUE	xml_missing	2025	0	0
ERR	FALSE	TRUE	xml_number	2010	0	0
ERR	FALSE	TRUE	xml_number	2011	0	0
ERR	FALSE	TRUE	xml_number	2012	0	0
ERR	FALSE	TRUE	xml_number	2013	0	0
ERR	FALSE	TRUE	xml_number	2014	0	0
ERR	FALSE	TRUE	xml_number	2015	0	0
ERR	FALSE	TRUE	xml_number	2016	0	0
ERR	FALSE	TRUE	xml_number	2017	0	0
ERR	FALSE	TRUE	xml_number	2018	0	0
ERR	FALSE	TRUE	xml_number	2019	0	0
ERR	FALSE	TRUE	xml_number	2020	0	0
ERR	FALSE	TRUE	xml_number	2021	0	0
ERR	FALSE	TRUE	xml_number	2022	0	0
ERR	FALSE	TRUE	xml_number	2023	0	0
ERR	FALSE	TRUE	xml_number	2024	0	0
ERR	FALSE	TRUE	xml_number	2025	0	0
ERR	FALSE	TRUE	tsv_other	2010	0	0
ERR	FALSE	TRUE	tsv_other	2011	0	0
ERR	FALSE	TRUE	tsv_other	2012	0	0
ERR	FALSE	TRUE	tsv_other	2013	0	0
ERR	FALSE	TRUE	tsv_other	2014	0	0
ERR	FALSE	TRUE	tsv_other	2015	0	0
ERR	FALSE	TRUE	tsv_other	2016	0	0
ERR	FALSE	TRUE	tsv_other	2017	0	0
ERR	FALSE	TRUE	tsv_other	2018	0	0
ERR	FALSE	TRUE	tsv_other	2019	0	0
ERR	FALSE	TRUE	tsv_other	2020	0	0
ERR	FALSE	TRUE	tsv_other	2021	0	0
ERR	FALSE	TRUE	tsv_other	2022	0	0
ERR	FALSE	TRUE	tsv_other	2023	0	0
ERR	FALSE	TRUE	tsv_other	2024	0	0
ERR	FALSE	TRUE	tsv_other	2025	0	0
ERR	FALSE	TRUE	tsv_missing	2010	0	0
ERR	FALSE	TRUE	tsv_missing	2011	0	0
ERR	FALSE	TRUE	tsv_missing	2012	0	0
ERR	FALSE	TRUE	tsv_missing	2013	0	0
ERR	FALSE	TRUE	tsv_missing	2014	0	0
ERR	FALSE	TRUE	tsv_missing	2015	0	0
ERR	FALSE	TRUE	tsv_missing	2016	0	0
ERR	FALSE	TRUE	tsv_missing	2017	0	0
ERR	FALSE	TRUE	tsv_missing	2018	0	0
ERR	FALSE	TRUE	tsv_missing	2019	0	0
ERR	FALSE	TRUE	tsv_missing	2020	5	161.341
ERR	FALSE	TRUE	tsv_missing	2021	0	0
ERR	FALSE	TRUE	tsv_missing	2022	6	252.928
ERR	FALSE	TRUE	tsv_missing	2023	0	0
ERR	FALSE	TRUE	tsv_missing	2024	0	0
ERR	FALSE	TRUE	tsv_missing	2025	0	0
ERR	FALSE	TRUE	tsv_number	2010	0	0
ERR	FALSE	TRUE	tsv_number	2011	0	0
ERR	FALSE	TRUE	tsv_number	2012	0	0
ERR	FALSE	TRUE	tsv_number	2013	0	0
ERR	FALSE	TRUE	tsv_number	2014	0	0
ERR	FALSE	TRUE	tsv_number	2015	0	0
ERR	FALSE	TRUE	tsv_number	2016	0	0
ERR	FALSE	TRUE	tsv_number	2017	0	0
ERR	FALSE	TRUE	tsv_number	2018	0	0
ERR	FALSE	TRUE	tsv_number	2019	54	2344.57
ERR	FALSE	TRUE	tsv_number	2020	217	6359.79
ERR	FALSE	TRUE	tsv_number	2021	50	995.334
ERR	FALSE	TRUE	tsv_number	2022	206	6249.67
ERR	FALSE	TRUE	tsv_number	2023	173	2147.04
ERR	FALSE	TRUE	tsv_number	2024	0	0
ERR	FALSE	TRUE	tsv_number	2025	0	0
ERR	TRUE	FALSE	no	2010	0	0
ERR	TRUE	FALSE	no	2011	0	0
ERR	TRUE	FALSE	no	2012	0	0
ERR	TRUE	FALSE	no	2013	0	0
ERR	TRUE	FALSE	no	2014	171	6809.94
ERR	TRUE	FALSE	no	2015	2145	71622.2
ERR	TRUE	FALSE	no	2016	2654	63219.7
ERR	TRUE	FALSE	no	2017	4313	148867
ERR	TRUE	FALSE	no	2018	4382	157641
ERR	TRUE	FALSE	no	2019	8365	253081
ERR	TRUE	FALSE	no	2020	14584	270958
ERR	TRUE	FALSE	no	2021	10080	227660
ERR	TRUE	FALSE	no	2022	7259	174031
ERR	TRUE	FALSE	no	2023	19383	1.42908e+06
ERR	TRUE	FALSE	no	2024	13971	795046
ERR	TRUE	FALSE	no	2025	7727	233258
ERR	TRUE	FALSE	xml_other	2010	0	0
ERR	TRUE	FALSE	xml_other	2011	0	0
ERR	TRUE	FALSE	xml_other	2012	0	0
ERR	TRUE	FALSE	xml_other	2013	0	0
ERR	TRUE	FALSE	xml_other	2014	0	0
ERR	TRUE	FALSE	xml_other	2015	0	0
ERR	TRUE	FALSE	xml_other	2016	0	0
ERR	TRUE	FALSE	xml_other	2017	0	0
ERR	TRUE	FALSE	xml_other	2018	0	0
ERR	TRUE	FALSE	xml_other	2019	0	0
ERR	TRUE	FALSE	xml_other	2020	0	0
ERR	TRUE	FALSE	xml_other	2021	0	0
ERR	TRUE	FALSE	xml_other	2022	0	0
ERR	TRUE	FALSE	xml_other	2023	0	0
ERR	TRUE	FALSE	xml_other	2024	0	0
ERR	TRUE	FALSE	xml_other	2025	0	0
ERR	TRUE	FALSE	xml_missing	2010	0	0
ERR	TRUE	FALSE	xml_missing	2011	0	0
ERR	TRUE	FALSE	xml_missing	2012	0	0
ERR	TRUE	FALSE	xml_missing	2013	0	0
ERR	TRUE	FALSE	xml_missing	2014	0	0
ERR	TRUE	FALSE	xml_missing	2015	0	0
ERR	TRUE	FALSE	xml_missing	2016	0	0
ERR	TRUE	FALSE	xml_missing	2017	0	0
ERR	TRUE	FALSE	xml_missing	2018	0	0
ERR	TRUE	FALSE	xml_missing	2019	0	0
ERR	TRUE	FALSE	xml_missing	2020	0	0
ERR	TRUE	FALSE	xml_missing	2021	0	0
ERR	TRUE	FALSE	xml_missing	2022	0	0
ERR	TRUE	FALSE	xml_missing	2023	0	0
ERR	TRUE	FALSE	xml_missing	2024	0	0
ERR	TRUE	FALSE	xml_missing	2025	0	0
ERR	TRUE	FALSE	xml_number	2010	0	0
ERR	TRUE	FALSE	xml_number	2011	0	0
ERR	TRUE	FALSE	xml_number	2012	0	0
ERR	TRUE	FALSE	xml_number	2013	0	0
ERR	TRUE	FALSE	xml_number	2014	0	0
ERR	TRUE	FALSE	xml_number	2015	0	0
ERR	TRUE	FALSE	xml_number	2016	0	0
ERR	TRUE	FALSE	xml_number	2017	0	0
ERR	TRUE	FALSE	xml_number	2018	1	67.5126
ERR	TRUE	FALSE	xml_number	2019	0	0
ERR	TRUE	FALSE	xml_number	2020	0	0
ERR	TRUE	FALSE	xml_number	2021	0	0
ERR	TRUE	FALSE	xml_number	2022	0	0
ERR	TRUE	FALSE	xml_number	2023	0	0
ERR	TRUE	FALSE	xml_number	2024	108	427.156
ERR	TRUE	FALSE	xml_number	2025	19	197.439
ERR	TRUE	FALSE	tsv_other	2010	0	0
ERR	TRUE	FALSE	tsv_other	2011	0	0
ERR	TRUE	FALSE	tsv_other	2012	0	0
ERR	TRUE	FALSE	tsv_other	2013	0	0
ERR	TRUE	FALSE	tsv_other	2014	0	0
ERR	TRUE	FALSE	tsv_other	2015	0	0
ERR	TRUE	FALSE	tsv_other	2016	0	0
ERR	TRUE	FALSE	tsv_other	2017	0	0
ERR	TRUE	FALSE	tsv_other	2018	0	0
ERR	TRUE	FALSE	tsv_other	2019	0	0
ERR	TRUE	FALSE	tsv_other	2020	0	0
ERR	TRUE	FALSE	tsv_other	2021	0	0
ERR	TRUE	FALSE	tsv_other	2022	0	0
ERR	TRUE	FALSE	tsv_other	2023	0	0
ERR	TRUE	FALSE	tsv_other	2024	0	0
ERR	TRUE	FALSE	tsv_other	2025	0	0
ERR	TRUE	FALSE	tsv_missing	2010	0	0
ERR	TRUE	FALSE	tsv_missing	2011	0	0
ERR	TRUE	FALSE	tsv_missing	2012	0	0
ERR	TRUE	FALSE	tsv_missing	2013	0	0
ERR	TRUE	FALSE	tsv_missing	2014	0	0
ERR	TRUE	FALSE	tsv_missing	2015	0	0
ERR	TRUE	FALSE	tsv_missing	2016	0	0
ERR	TRUE	FALSE	tsv_missing	2017	0	0
ERR	TRUE	FALSE	tsv_missing	2018	0	0
ERR	TRUE	FALSE	tsv_missing	2019	0	0
ERR	TRUE	FALSE	tsv_missing	2020	0	0
ERR	TRUE	FALSE	tsv_missing	2021	0	0
ERR	TRUE	FALSE	tsv_missing	2022	0	0
ERR	TRUE	FALSE	tsv_missing	2023	0	0
ERR	TRUE	FALSE	tsv_missing	2024	278	16170
ERR	TRUE	FALSE	tsv_missing	2025	167	1296.56
ERR	TRUE	FALSE	tsv_number	2010	0	0
ERR	TRUE	FALSE	tsv_number	2011	0	0
ERR	TRUE	FALSE	tsv_number	2012	0	0
ERR	TRUE	FALSE	tsv_number	2013	0	0
ERR	TRUE	FALSE	tsv_number	2014	148	11233.1
ERR	TRUE	FALSE	tsv_number	2015	2577	83672.9
ERR	TRUE	FALSE	tsv_number	2016	3230	202988
ERR	TRUE	FALSE	tsv_number	2017	6008	187498
ERR	TRUE	FALSE	tsv_number	2018	9956	347070
ERR	TRUE	FALSE	tsv_number	2019	8878	315437
ERR	TRUE	FALSE	tsv_number	2020	11095	317740
ERR	TRUE	FALSE	tsv_number	2021	14614	434003
ERR	TRUE	FALSE	tsv_number	2022	11902	350112
ERR	TRUE	FALSE	tsv_number	2023	9579	202242
ERR	TRUE	FALSE	tsv_number	2024	21982	682762
ERR	TRUE	FALSE	tsv_number	2025	11085	314253
ERR	TRUE	TRUE	no	2010	0	0
ERR	TRUE	TRUE	no	2011	0	0
ERR	TRUE	TRUE	no	2012	0	0
ERR	TRUE	TRUE	no	2013	0	0
ERR	TRUE	TRUE	no	2014	0	0
ERR	TRUE	TRUE	no	2015	0	0
ERR	TRUE	TRUE	no	2016	0	0
ERR	TRUE	TRUE	no	2017	0	0
ERR	TRUE	TRUE	no	2018	0	0
ERR	TRUE	TRUE	no	2019	5	66.5853
ERR	TRUE	TRUE	no	2020	107	910.683
ERR	TRUE	TRUE	no	2021	0	0
ERR	TRUE	TRUE	no	2022	0	0
ERR	TRUE	TRUE	no	2023	4	157.986
ERR	TRUE	TRUE	no	2024	0	0
ERR	TRUE	TRUE	no	2025	0	0
ERR	TRUE	TRUE	xml_other	2010	0	0
ERR	TRUE	TRUE	xml_other	2011	0	0
ERR	TRUE	TRUE	xml_other	2012	0	0
ERR	TRUE	TRUE	xml_other	2013	0	0
ERR	TRUE	TRUE	xml_other	2014	0	0
ERR	TRUE	TRUE	xml_other	2015	0	0
ERR	TRUE	TRUE	xml_other	2016	0	0
ERR	TRUE	TRUE	xml_other	2017	0	0
ERR	TRUE	TRUE	xml_other	2018	0	0
ERR	TRUE	TRUE	xml_other	2019	0	0
ERR	TRUE	TRUE	xml_other	2020	0	0
ERR	TRUE	TRUE	xml_other	2021	0	0
ERR	TRUE	TRUE	xml_other	2022	0	0
ERR	TRUE	TRUE	xml_other	2023	0	0
ERR	TRUE	TRUE	xml_other	2024	0	0
ERR	TRUE	TRUE	xml_other	2025	0	0
ERR	TRUE	TRUE	xml_missing	2010	0	0
ERR	TRUE	TRUE	xml_missing	2011	0	0
ERR	TRUE	TRUE	xml_missing	2012	0	0
ERR	TRUE	TRUE	xml_missing	2013	0	0
ERR	TRUE	TRUE	xml_missing	2014	0	0
ERR	TRUE	TRUE	xml_missing	2015	0	0
ERR	TRUE	TRUE	xml_missing	2016	0	0
ERR	TRUE	TRUE	xml_missing	2017	0	0
ERR	TRUE	TRUE	xml_missing	2018	0	0
ERR	TRUE	TRUE	xml_missing	2019	0	0
ERR	TRUE	TRUE	xml_missing	2020	0	0
ERR	TRUE	TRUE	xml_missing	2021	0	0
ERR	TRUE	TRUE	xml_missing	2022	0	0
ERR	TRUE	TRUE	xml_missing	2023	0	0
ERR	TRUE	TRUE	xml_missing	2024	0	0
ERR	TRUE	TRUE	xml_missing	2025	0	0
ERR	TRUE	TRUE	xml_number	2010	0	0
ERR	TRUE	TRUE	xml_number	2011	0	0
ERR	TRUE	TRUE	xml_number	2012	0	0
ERR	TRUE	TRUE	xml_number	2013	0	0
ERR	TRUE	TRUE	xml_number	2014	0	0
ERR	TRUE	TRUE	xml_number	2015	0	0
ERR	TRUE	TRUE	xml_number	2016	0	0
ERR	TRUE	TRUE	xml_number	2017	0	0
ERR	TRUE	TRUE	xml_number	2018	0	0
ERR	TRUE	TRUE	xml_number	2019	0	0
ERR	TRUE	TRUE	xml_number	2020	0	0
ERR	TRUE	TRUE	xml_number	2021	0	0
ERR	TRUE	TRUE	xml_number	2022	0	0
ERR	TRUE	TRUE	xml_number	2023	0	0
ERR	TRUE	TRUE	xml_number	2024	0	0
ERR	TRUE	TRUE	xml_number	2025	0	0
ERR	TRUE	TRUE	tsv_other	2010	0	0
ERR	TRUE	TRUE	tsv_other	2011	0	0
ERR	TRUE	TRUE	tsv_other	2012	0	0
ERR	TRUE	TRUE	tsv_other	2013	0	0
ERR	TRUE	TRUE	tsv_other	2014	0	0
ERR	TRUE	TRUE	tsv_other	2015	0	0
ERR	TRUE	TRUE	tsv_other	2016	0	0
ERR	TRUE	TRUE	tsv_other	2017	0	0
ERR	TRUE	TRUE	tsv_other	2018	0	0
ERR	TRUE	TRUE	tsv_other	2019	0	0
ERR	TRUE	TRUE	tsv_other	2020	0	0
ERR	TRUE	TRUE	tsv_other	2021	0	0
ERR	TRUE	TRUE	tsv_other	2022	0	0
ERR	TRUE	TRUE	tsv_other	2023	0	0
ERR	TRUE	TRUE	tsv_other	2024	0	0
ERR	TRUE	TRUE	tsv_other	2025	0	0
ERR	TRUE	TRUE	tsv_missing	2010	0	0
ERR	TRUE	TRUE	tsv_missing	2011	0	0
ERR	TRUE	TRUE	tsv_missing	2012	0	0
ERR	TRUE	TRUE	tsv_missing	2013	0	0
ERR	TRUE	TRUE	tsv_missing	2014	0	0
ERR	TRUE	TRUE	tsv_missing	2015	0	0
ERR	TRUE	TRUE	tsv_missing	2016	0	0
ERR	TRUE	TRUE	tsv_missing	2017	0	0
ERR	TRUE	TRUE	tsv_missing	2018	0	0
ERR	TRUE	TRUE	tsv_missing	2019	0	0
ERR	TRUE	TRUE	tsv_missing	2020	0	0
ERR	TRUE	TRUE	tsv_missing	2021	0	0
ERR	TRUE	TRUE	tsv_missing	2022	0	0
ERR	TRUE	TRUE	tsv_missing	2023	0	0
ERR	TRUE	TRUE	tsv_missing	2024	0	0
ERR	TRUE	TRUE	tsv_missing	2025	68	4482.69
ERR	TRUE	TRUE	tsv_number	2010	0	0
ERR	TRUE	TRUE	tsv_number	2011	0	0
ERR	TRUE	TRUE	tsv_number	2012	0	0
ERR	TRUE	TRUE	tsv_number	2013	0	0
ERR	TRUE	TRUE	tsv_number	2014	0	0
ERR	TRUE	TRUE	tsv_number	2015	0	0
ERR	TRUE	TRUE	tsv_number	2016	42	1292.75
ERR	TRUE	TRUE	tsv_number	2017	369	12692.8
ERR	TRUE	TRUE	tsv_number	2018	774	14708
ERR	TRUE	TRUE	tsv_number	2019	789	31147.8
ERR	TRUE	TRUE	tsv_number	2020	162	7765.77
ERR	TRUE	TRUE	tsv_number	2021	1843	163589
ERR	TRUE	TRUE	tsv_number	2022	341	8806.68
ERR	TRUE	TRUE	tsv_number	2023	3299	166857
ERR	TRUE	TRUE	tsv_number	2024	2472	108461
ERR	TRUE	TRUE	tsv_number	2025	5187	86658.1
SRR	FALSE	FALSE	no	2010	4	1966.36
SRR	FALSE	FALSE	no	2011	1	2307.24
SRR	FALSE	FALSE	no	2012	154	1509.83
SRR	FALSE	FALSE	no	2013	450	9274.88
SRR	FALSE	FALSE	no	2014	669	122698
SRR	FALSE	FALSE	no	2015	5966	156620
SRR	FALSE	FALSE	no	2016	24880	834692
SRR	FALSE	FALSE	no	2017	46761	1.42023e+06
SRR	FALSE	FALSE	no	2018	86610	2.40208e+06
SRR	FALSE	FALSE	no	2019	137289	3.56573e+06
SRR	FALSE	FALSE	no	2020	179328	1.0786e+07
SRR	FALSE	FALSE	no	2021	208795	6.82082e+06
SRR	FALSE	FALSE	no	2022	264316	8.83964e+06
SRR	FALSE	FALSE	no	2023	274586	8.98253e+06
SRR	FALSE	FALSE	no	2024	331009	2.1069e+07
SRR	FALSE	FALSE	no	2025	202611	2.02911e+07
SRR	FALSE	FALSE	xml_other	2010	0	0
SRR	FALSE	FALSE	xml_other	2011	0	0
SRR	FALSE	FALSE	xml_other	2012	0	0
SRR	FALSE	FALSE	xml_other	2013	0	0
SRR	FALSE	FALSE	xml_other	2014	0	0
SRR	FALSE	FALSE	xml_other	2015	0	0
SRR	FALSE	FALSE	xml_other	2016	345	3037.45
SRR	FALSE	FALSE	xml_other	2017	48	600.035
SRR	FALSE	FALSE	xml_other	2018	47	6622.42
SRR	FALSE	FALSE	xml_other	2019	343	6546.26
SRR	FALSE	FALSE	xml_other	2020	353	9909.32
SRR	FALSE	FALSE	xml_other	2021	622	11112.5
SRR	FALSE	FALSE	xml_other	2022	620	13722.4
SRR	FALSE	FALSE	xml_other	2023	252	2479.8
SRR	FALSE	FALSE	xml_other	2024	375	5723.97
SRR	FALSE	FALSE	xml_other	2025	190	5509.43
SRR	FALSE	FALSE	xml_missing	2010	0	0
SRR	FALSE	FALSE	xml_missing	2011	0	0
SRR	FALSE	FALSE	xml_missing	2012	0	0
SRR	FALSE	FALSE	xml_missing	2013	0	0
SRR	FALSE	FALSE	xml_missing	2014	0	0
SRR	FALSE	FALSE	xml_missing	2015	0	0
SRR	FALSE	FALSE	xml_missing	2016	6	81.1598
SRR	FALSE	FALSE	xml_missing	2017	0	0
SRR	FALSE	FALSE	xml_missing	2018	0	0
SRR	FALSE	FALSE	xml_missing	2019	6	188.423
SRR	FALSE	FALSE	xml_missing	2020	8	129.11
SRR	FALSE	FALSE	xml_missing	2021	244	4125.52
SRR	FALSE	FALSE	xml_missing	2022	48	567.072
SRR	FALSE	FALSE	xml_missing	2023	226	1777.3
SRR	FALSE	FALSE	xml_missing	2024	78	1308.76
SRR	FALSE	FALSE	xml_missing	2025	85	922.148
SRR	FALSE	FALSE	xml_number	2010	0	0
SRR	FALSE	FALSE	xml_number	2011	0	0
SRR	FALSE	FALSE	xml_number	2012	0	0
SRR	FALSE	FALSE	xml_number	2013	12	22.8645
SRR	FALSE	FALSE	xml_number	2014	35	342.508
SRR	FALSE	FALSE	xml_number	2015	29	3543.12
SRR	FALSE	FALSE	xml_number	2016	297	9893.97
SRR	FALSE	FALSE	xml_number	2017	1207	28957.3
SRR	FALSE	FALSE	xml_number	2018	754	29714.3
SRR	FALSE	FALSE	xml_number	2019	1581	43116.5
SRR	FALSE	FALSE	xml_number	2020	2429	115238
SRR	FALSE	FALSE	xml_number	2021	2465	99194.3
SRR	FALSE	FALSE	xml_number	2022	1976	23558.2
SRR	FALSE	FALSE	xml_number	2023	3471	37169.2
SRR	FALSE	FALSE	xml_number	2024	2418	35357.8
SRR	FALSE	FALSE	xml_number	2025	440	11647.3
SRR	FALSE	FALSE	tsv_other	2010	0	0
SRR	FALSE	FALSE	tsv_other	2011	0	0
SRR	FALSE	FALSE	tsv_other	2012	0	0
SRR	FALSE	FALSE	tsv_other	2013	0	0
SRR	FALSE	FALSE	tsv_other	2014	0	0
SRR	FALSE	FALSE	tsv_other	2015	0	0
SRR	FALSE	FALSE	tsv_other	2016	1090	44792
SRR	FALSE	FALSE	tsv_other	2017	150	7528.28
SRR	FALSE	FALSE	tsv_other	2018	57	870.221
SRR	FALSE	FALSE	tsv_other	2019	920	31477.5
SRR	FALSE	FALSE	tsv_other	2020	554	18160.3
SRR	FALSE	FALSE	tsv_other	2021	1238	16545.3
SRR	FALSE	FALSE	tsv_other	2022	1551	31687.5
SRR	FALSE	FALSE	tsv_other	2023	321	2088.5
SRR	FALSE	FALSE	tsv_other	2024	479	8197.46
SRR	FALSE	FALSE	tsv_other	2025	501	9448.35
SRR	FALSE	FALSE	tsv_missing	2010	0	0
SRR	FALSE	FALSE	tsv_missing	2011	0	0
SRR	FALSE	FALSE	tsv_missing	2012	0	0
SRR	FALSE	FALSE	tsv_missing	2013	0	0
SRR	FALSE	FALSE	tsv_missing	2014	0	0
SRR	FALSE	FALSE	tsv_missing	2015	0	0
SRR	FALSE	FALSE	tsv_missing	2016	0	0
SRR	FALSE	FALSE	tsv_missing	2017	4	43.5697
SRR	FALSE	FALSE	tsv_missing	2018	31	473.201
SRR	FALSE	FALSE	tsv_missing	2019	155	1600.8
SRR	FALSE	FALSE	tsv_missing	2020	58	1231.08
SRR	FALSE	FALSE	tsv_missing	2021	58	422.859
SRR	FALSE	FALSE	tsv_missing	2022	83	1056.8
SRR	FALSE	FALSE	tsv_missing	2023	66	758.722
SRR	FALSE	FALSE	tsv_missing	2024	73	462.061
SRR	FALSE	FALSE	tsv_missing	2025	49	733.445
SRR	FALSE	FALSE	tsv_number	2010	0	0
SRR	FALSE	FALSE	tsv_number	2011	0	0
SRR	FALSE	FALSE	tsv_number	2012	0	0
SRR	FALSE	FALSE	tsv_number	2013	0	0
SRR	FALSE	FALSE	tsv_number	2014	17	24.4388
SRR	FALSE	FALSE	tsv_number	2015	123	3182.3
SRR	FALSE	FALSE	tsv_number	2016	1207	44825.3
SRR	FALSE	FALSE	tsv_number	2017	14444	524730
SRR	FALSE	FALSE	tsv_number	2018	15655	469353
SRR	FALSE	FALSE	tsv_number	2019	13670	438664
SRR	FALSE	FALSE	tsv_number	2020	8089	143781
SRR	FALSE	FALSE	tsv_number	2021	5371	106561
SRR	FALSE	FALSE	tsv_number	2022	7657	129437
SRR	FALSE	FALSE	tsv_number	2023	9872	168082
SRR	FALSE	FALSE	tsv_number	2024	11131	444685
SRR	FALSE	FALSE	tsv_number	2025	2982	194363
SRR	TRUE	FALSE	no	2010	0	0
SRR	TRUE	FALSE	no	2011	0	0
SRR	TRUE	FALSE	no	2012	0	0
SRR	TRUE	FALSE	no	2013	13	9258.44
SRR	TRUE	FALSE	no	2014	395	21208
SRR	TRUE	FALSE	no	2015	3227	131194
SRR	TRUE	FALSE	no	2016	7653	221385
SRR	TRUE	FALSE	no	2017	13988	319952
SRR	TRUE	FALSE	no	2018	28196	746361
SRR	TRUE	FALSE	no	2019	31123	697771
SRR	TRUE	FALSE	no	2020	57609	1.07127e+06
SRR	TRUE	FALSE	no	2021	77276	1.63003e+06
SRR	TRUE	FALSE	no	2022	94767	2.40121e+06
SRR	TRUE	FALSE	no	2023	97346	946429
SRR	TRUE	FALSE	no	2024	99697	2.01153e+06
SRR	TRUE	FALSE	no	2025	57703	1.17081e+06
SRR	TRUE	FALSE	xml_other	2010	0	0
SRR	TRUE	FALSE	xml_other	2011	0	0
SRR	TRUE	FALSE	xml_other	2012	0	0
SRR	TRUE	FALSE	xml_other	2013	0	0
SRR	TRUE	FALSE	xml_other	2014	0	0
SRR	TRUE	FALSE	xml_other	2015	4	33.0371
SRR	TRUE	FALSE	xml_other	2016	0	0
SRR	TRUE	FALSE	xml_other	2017	122	3160.05
SRR	TRUE	FALSE	xml_other	2018	0	0
SRR	TRUE	FALSE	xml_other	2019	66	1013.11
SRR	TRUE	FALSE	xml_other	2020	151	2158.64
SRR	TRUE	FALSE	xml_other	2021	875	18711.1
SRR	TRUE	FALSE	xml_other	2022	102	1705.13
SRR	TRUE	FALSE	xml_other	2023	356	2287.24
SRR	TRUE	FALSE	xml_other	2024	1870	19307.2
SRR	TRUE	FALSE	xml_other	2025	6	21.0719
SRR	TRUE	FALSE	xml_missing	2010	0	0
SRR	TRUE	FALSE	xml_missing	2011	0	0
SRR	TRUE	FALSE	xml_missing	2012	0	0
SRR	TRUE	FALSE	xml_missing	2013	0	0
SRR	TRUE	FALSE	xml_missing	2014	0	0
SRR	TRUE	FALSE	xml_missing	2015	0	0
SRR	TRUE	FALSE	xml_missing	2016	0	0
SRR	TRUE	FALSE	xml_missing	2017	0	0
SRR	TRUE	FALSE	xml_missing	2018	0	0
SRR	TRUE	FALSE	xml_missing	2019	0	0
SRR	TRUE	FALSE	xml_missing	2020	0	0
SRR	TRUE	FALSE	xml_missing	2021	36	1960.62
SRR	TRUE	FALSE	xml_missing	2022	304	7027.89
SRR	TRUE	FALSE	xml_missing	2023	1	2.20004
SRR	TRUE	FALSE	xml_missing	2024	2315	27216.5
SRR	TRUE	FALSE	xml_missing	2025	369	491.552
SRR	TRUE	FALSE	xml_number	2010	0	0
SRR	TRUE	FALSE	xml_number	2011	0	0
SRR	TRUE	FALSE	xml_number	2012	0	0
SRR	TRUE	FALSE	xml_number	2013	0	0
SRR	TRUE	FALSE	xml_number	2014	0	0
SRR	TRUE	FALSE	xml_number	2015	0	0
SRR	TRUE	FALSE	xml_number	2016	0	0
SRR	TRUE	FALSE	xml_number	2017	0	0
SRR	TRUE	FALSE	xml_number	2018	4	14.5044
SRR	TRUE	FALSE	xml_number	2019	14	84.7267
SRR	TRUE	FALSE	xml_number	2020	452	4701.96
SRR	TRUE	FALSE	xml_number	2021	497	10500.6
SRR	TRUE	FALSE	xml_number	2022	139	3582.16
SRR	TRUE	FALSE	xml_number	2023	0	0
SRR	TRUE	FALSE	xml_number	2024	937	6336.45
SRR	TRUE	FALSE	xml_number	2025	5	1466.85
SRR	TRUE	FALSE	tsv_other	2010	0	0
SRR	TRUE	FALSE	tsv_other	2011	0	0
SRR	TRUE	FALSE	tsv_other	2012	0	0
SRR	TRUE	FALSE	tsv_other	2013	4	486.132
SRR	TRUE	FALSE	tsv_other	2014	36	2815.25
SRR	TRUE	FALSE	tsv_other	2015	843	48376.6
SRR	TRUE	FALSE	tsv_other	2016	1227	27953
SRR	TRUE	FALSE	tsv_other	2017	1691	132612
SRR	TRUE	FALSE	tsv_other	2018	4052	83319.7
SRR	TRUE	FALSE	tsv_other	2019	2041	41887.6
SRR	TRUE	FALSE	tsv_other	2020	11480	219430
SRR	TRUE	FALSE	tsv_other	2021	6938	143407
SRR	TRUE	FALSE	tsv_other	2022	6194	157527
SRR	TRUE	FALSE	tsv_other	2023	10193	95301.8
SRR	TRUE	FALSE	tsv_other	2024	12495	231544
SRR	TRUE	FALSE	tsv_other	2025	6246	506507
SRR	TRUE	FALSE	tsv_missing	2010	0	0
SRR	TRUE	FALSE	tsv_missing	2011	0	0
SRR	TRUE	FALSE	tsv_missing	2012	0	0
SRR	TRUE	FALSE	tsv_missing	2013	0	0
SRR	TRUE	FALSE	tsv_missing	2014	126	1638.65
SRR	TRUE	FALSE	tsv_missing	2015	47	2612.2
SRR	TRUE	FALSE	tsv_missing	2016	147	4230.49
SRR	TRUE	FALSE	tsv_missing	2017	823	32105.2
SRR	TRUE	FALSE	tsv_missing	2018	340	9719.11
SRR	TRUE	FALSE	tsv_missing	2019	1210	26377.8
SRR	TRUE	FALSE	tsv_missing	2020	1217	19381.2
SRR	TRUE	FALSE	tsv_missing	2021	1367	25437
SRR	TRUE	FALSE	tsv_missing	2022	3013	76969.5
SRR	TRUE	FALSE	tsv_missing	2023	2808	61384.7
SRR	TRUE	FALSE	tsv_missing	2024	2845	72775.7
SRR	TRUE	FALSE	tsv_missing	2025	2109	34627.1
SRR	TRUE	FALSE	tsv_number	2010	0	0
SRR	TRUE	FALSE	tsv_number	2011	0	0
SRR	TRUE	FALSE	tsv_number	2012	0	0
SRR	TRUE	FALSE	tsv_number	2013	67	17487.3
SRR	TRUE	FALSE	tsv_number	2014	1941	97808.5
SRR	TRUE	FALSE	tsv_number	2015	5096	164167
SRR	TRUE	FALSE	tsv_number	2016	8010	250408
SRR	TRUE	FALSE	tsv_number	2017	14256	405918
SRR	TRUE	FALSE	tsv_number	2018	15577	655218
SRR	TRUE	FALSE	tsv_number	2019	19543	429001
SRR	TRUE	FALSE	tsv_number	2020	35313	1.06196e+06
SRR	TRUE	FALSE	tsv_number	2021	49882	1.0662e+06
SRR	TRUE	FALSE	tsv_number	2022	65778	1.44957e+06
SRR	TRUE	FALSE	tsv_number	2023	68937	1.14728e+06
SRR	TRUE	FALSE	tsv_number	2024	82245	3.58455e+06
SRR	TRUE	FALSE	tsv_number	2025	50813	1.53994e+06

### Sheet: country
entry_db	mixs	gfbio	country_available	year_created	n_data	mbp_data
DRR	FALSE	FALSE	no	2010	0	0
DRR	FALSE	FALSE	no	2011	0	0
DRR	FALSE	FALSE	no	2012	0	0
DRR	FALSE	FALSE	no	2013	0	0
DRR	FALSE	FALSE	no	2014	0	0
DRR	FALSE	FALSE	no	2015	0	0
DRR	FALSE	FALSE	no	2016	0	0
DRR	FALSE	FALSE	no	2017	0	0
DRR	FALSE	FALSE	no	2018	0	0
DRR	FALSE	FALSE	no	2019	48	2605.51
DRR	FALSE	FALSE	no	2020	359	4400.23
DRR	FALSE	FALSE	no	2021	100	1079.84
DRR	FALSE	FALSE	no	2022	560	12371.3
DRR	FALSE	FALSE	no	2023	1019	16814.3
DRR	FALSE	FALSE	no	2024	22	405.18
DRR	FALSE	FALSE	no	2025	0	0
DRR	FALSE	FALSE	xml_other	2010	0	0
DRR	FALSE	FALSE	xml_other	2011	0	0
DRR	FALSE	FALSE	xml_other	2012	0	0
DRR	FALSE	FALSE	xml_other	2013	0	0
DRR	FALSE	FALSE	xml_other	2014	0	0
DRR	FALSE	FALSE	xml_other	2015	0	0
DRR	FALSE	FALSE	xml_other	2016	0	0
DRR	FALSE	FALSE	xml_other	2017	0	0
DRR	FALSE	FALSE	xml_other	2018	0	0
DRR	FALSE	FALSE	xml_other	2019	0	0
DRR	FALSE	FALSE	xml_other	2020	0	0
DRR	FALSE	FALSE	xml_other	2021	0	0
DRR	FALSE	FALSE	xml_other	2022	0	0
DRR	FALSE	FALSE	xml_other	2023	0	0
DRR	FALSE	FALSE	xml_other	2024	0	0
DRR	FALSE	FALSE	xml_other	2025	0	0
DRR	FALSE	FALSE	xml_missing	2010	0	0
DRR	FALSE	FALSE	xml_missing	2011	0	0
DRR	FALSE	FALSE	xml_missing	2012	0	0
DRR	FALSE	FALSE	xml_missing	2013	0	0
DRR	FALSE	FALSE	xml_missing	2014	0	0
DRR	FALSE	FALSE	xml_missing	2015	0	0
DRR	FALSE	FALSE	xml_missing	2016	66	492.227
DRR	FALSE	FALSE	xml_missing	2017	0	0
DRR	FALSE	FALSE	xml_missing	2018	0	0
DRR	FALSE	FALSE	xml_missing	2019	0	0
DRR	FALSE	FALSE	xml_missing	2020	0	0
DRR	FALSE	FALSE	xml_missing	2021	0	0
DRR	FALSE	FALSE	xml_missing	2022	318	4768.42
DRR	FALSE	FALSE	xml_missing	2023	177	1225.42
DRR	FALSE	FALSE	xml_missing	2024	10	754.393
DRR	FALSE	FALSE	xml_missing	2025	28	432.824
DRR	FALSE	FALSE	xml_country	2010	0	0
DRR	FALSE	FALSE	xml_country	2011	0	0
DRR	FALSE	FALSE	xml_country	2012	0	0
DRR	FALSE	FALSE	xml_country	2013	0	0
DRR	FALSE	FALSE	xml_country	2014	0	0
DRR	FALSE	FALSE	xml_country	2015	0	0
DRR	FALSE	FALSE	xml_country	2016	0	0
DRR	FALSE	FALSE	xml_country	2017	0	0
DRR	FALSE	FALSE	xml_country	2018	0	0
DRR	FALSE	FALSE	xml_country	2019	0	0
DRR	FALSE	FALSE	xml_country	2020	0	0
DRR	FALSE	FALSE	xml_country	2021	0	0
DRR	FALSE	FALSE	xml_country	2022	0	0
DRR	FALSE	FALSE	xml_country	2023	0	0
DRR	FALSE	FALSE	xml_country	2024	0	0
DRR	FALSE	FALSE	xml_country	2025	0	0
DRR	FALSE	FALSE	tsv_other	2010	0	0
DRR	FALSE	FALSE	tsv_other	2011	0	0
DRR	FALSE	FALSE	tsv_other	2012	0	0
DRR	FALSE	FALSE	tsv_other	2013	0	0
DRR	FALSE	FALSE	tsv_other	2014	0	0
DRR	FALSE	FALSE	tsv_other	2015	0	0
DRR	FALSE	FALSE	tsv_other	2016	0	0
DRR	FALSE	FALSE	tsv_other	2017	0	0
DRR	FALSE	FALSE	tsv_other	2018	0	0
DRR	FALSE	FALSE	tsv_other	2019	0	0
DRR	FALSE	FALSE	tsv_other	2020	0	0
DRR	FALSE	FALSE	tsv_other	2021	0	0
DRR	FALSE	FALSE	tsv_other	2022	0	0
DRR	FALSE	FALSE	tsv_other	2023	0	0
DRR	FALSE	FALSE	tsv_other	2024	18	176.088
DRR	FALSE	FALSE	tsv_other	2025	0	0
DRR	FALSE	FALSE	tsv_missing	2010	0	0
DRR	FALSE	FALSE	tsv_missing	2011	0	0
DRR	FALSE	FALSE	tsv_missing	2012	0	0
DRR	FALSE	FALSE	tsv_missing	2013	0	0
DRR	FALSE	FALSE	tsv_missing	2014	0	0
DRR	FALSE	FALSE	tsv_missing	2015	0	0
DRR	FALSE	FALSE	tsv_missing	2016	0	0
DRR	FALSE	FALSE	tsv_missing	2017	0	0
DRR	FALSE	FALSE	tsv_missing	2018	0	0
DRR	FALSE	FALSE	tsv_missing	2019	0	0
DRR	FALSE	FALSE	tsv_missing	2020	0	0
DRR	FALSE	FALSE	tsv_missing	2021	25	198.879
DRR	FALSE	FALSE	tsv_missing	2022	0	0
DRR	FALSE	FALSE	tsv_missing	2023	32	117.35
DRR	FALSE	FALSE	tsv_missing	2024	158	3088.17
DRR	FALSE	FALSE	tsv_missing	2025	0	0
DRR	FALSE	FALSE	tsv_country	2010	0	0
DRR	FALSE	FALSE	tsv_country	2011	0	0
DRR	FALSE	FALSE	tsv_country	2012	0	0
DRR	FALSE	FALSE	tsv_country	2013	0	0
DRR	FALSE	FALSE	tsv_country	2014	0	0
DRR	FALSE	FALSE	tsv_country	2015	0	0
DRR	FALSE	FALSE	tsv_country	2016	6	61.7304
DRR	FALSE	FALSE	tsv_country	2017	0	0
DRR	FALSE	FALSE	tsv_country	2018	12	198.33
DRR	FALSE	FALSE	tsv_country	2019	0	0
DRR	FALSE	FALSE	tsv_country	2020	49	371.221
DRR	FALSE	FALSE	tsv_country	2021	9	366.823
DRR	FALSE	FALSE	tsv_country	2022	469	6485.11
DRR	FALSE	FALSE	tsv_country	2023	2548	34094
DRR	FALSE	FALSE	tsv_country	2024	3060	24599.3
DRR	FALSE	FALSE	tsv_country	2025	3994	48286.5
DRR	TRUE	FALSE	no	2010	0	0
DRR	TRUE	FALSE	no	2011	0	0
DRR	TRUE	FALSE	no	2012	0	0
DRR	TRUE	FALSE	no	2013	0	0
DRR	TRUE	FALSE	no	2014	0	0
DRR	TRUE	FALSE	no	2015	0	0
DRR	TRUE	FALSE	no	2016	10	197.255
DRR	TRUE	FALSE	no	2017	43	3484.02
DRR	TRUE	FALSE	no	2018	18	158.758
DRR	TRUE	FALSE	no	2019	0	0
DRR	TRUE	FALSE	no	2020	79	3201.42
DRR	TRUE	FALSE	no	2021	364	7405.92
DRR	TRUE	FALSE	no	2022	654	12543.2
DRR	TRUE	FALSE	no	2023	5863	7377.8
DRR	TRUE	FALSE	no	2024	0	0
DRR	TRUE	FALSE	no	2025	0	0
DRR	TRUE	FALSE	xml_other	2010	0	0
DRR	TRUE	FALSE	xml_other	2011	0	0
DRR	TRUE	FALSE	xml_other	2012	0	0
DRR	TRUE	FALSE	xml_other	2013	0	0
DRR	TRUE	FALSE	xml_other	2014	0	0
DRR	TRUE	FALSE	xml_other	2015	0	0
DRR	TRUE	FALSE	xml_other	2016	0	0
DRR	TRUE	FALSE	xml_other	2017	0	0
DRR	TRUE	FALSE	xml_other	2018	0	0
DRR	TRUE	FALSE	xml_other	2019	0	0
DRR	TRUE	FALSE	xml_other	2020	0	0
DRR	TRUE	FALSE	xml_other	2021	0	0
DRR	TRUE	FALSE	xml_other	2022	0	0
DRR	TRUE	FALSE	xml_other	2023	0	0
DRR	TRUE	FALSE	xml_other	2024	0	0
DRR	TRUE	FALSE	xml_other	2025	0	0
DRR	TRUE	FALSE	xml_missing	2010	0	0
DRR	TRUE	FALSE	xml_missing	2011	0	0
DRR	TRUE	FALSE	xml_missing	2012	0	0
DRR	TRUE	FALSE	xml_missing	2013	0	0
DRR	TRUE	FALSE	xml_missing	2014	0	0
DRR	TRUE	FALSE	xml_missing	2015	0	0
DRR	TRUE	FALSE	xml_missing	2016	0	0
DRR	TRUE	FALSE	xml_missing	2017	24	356.454
DRR	TRUE	FALSE	xml_missing	2018	98	4212.32
DRR	TRUE	FALSE	xml_missing	2019	211	5610.86
DRR	TRUE	FALSE	xml_missing	2020	60	2477.46
DRR	TRUE	FALSE	xml_missing	2021	890	20686.5
DRR	TRUE	FALSE	xml_missing	2022	10	269.19
DRR	TRUE	FALSE	xml_missing	2023	161	1402.66
DRR	TRUE	FALSE	xml_missing	2024	585	3825.84
DRR	TRUE	FALSE	xml_missing	2025	35	443.729
DRR	TRUE	FALSE	xml_country	2010	0	0
DRR	TRUE	FALSE	xml_country	2011	0	0
DRR	TRUE	FALSE	xml_country	2012	0	0
DRR	TRUE	FALSE	xml_country	2013	0	0
DRR	TRUE	FALSE	xml_country	2014	0	0
DRR	TRUE	FALSE	xml_country	2015	0	0
DRR	TRUE	FALSE	xml_country	2016	0	0
DRR	TRUE	FALSE	xml_country	2017	0	0
DRR	TRUE	FALSE	xml_country	2018	0	0
DRR	TRUE	FALSE	xml_country	2019	0	0
DRR	TRUE	FALSE	xml_country	2020	0	0
DRR	TRUE	FALSE	xml_country	2021	0	0
DRR	TRUE	FALSE	xml_country	2022	0	0
DRR	TRUE	FALSE	xml_country	2023	0	0
DRR	TRUE	FALSE	xml_country	2024	0	0
DRR	TRUE	FALSE	xml_country	2025	0	0
DRR	TRUE	FALSE	tsv_other	2010	0	0
DRR	TRUE	FALSE	tsv_other	2011	0	0
DRR	TRUE	FALSE	tsv_other	2012	0	0
DRR	TRUE	FALSE	tsv_other	2013	0	0
DRR	TRUE	FALSE	tsv_other	2014	0	0
DRR	TRUE	FALSE	tsv_other	2015	0	0
DRR	TRUE	FALSE	tsv_other	2016	0	0
DRR	TRUE	FALSE	tsv_other	2017	3	44.7725
DRR	TRUE	FALSE	tsv_other	2018	0	0
DRR	TRUE	FALSE	tsv_other	2019	0	0
DRR	TRUE	FALSE	tsv_other	2020	39	461.883
DRR	TRUE	FALSE	tsv_other	2021	72	3443.15
DRR	TRUE	FALSE	tsv_other	2022	30	549.185
DRR	TRUE	FALSE	tsv_other	2023	40	856.562
DRR	TRUE	FALSE	tsv_other	2024	0	0
DRR	TRUE	FALSE	tsv_other	2025	27	827.828
DRR	TRUE	FALSE	tsv_missing	2010	0	0
DRR	TRUE	FALSE	tsv_missing	2011	0	0
DRR	TRUE	FALSE	tsv_missing	2012	0	0
DRR	TRUE	FALSE	tsv_missing	2013	0	0
DRR	TRUE	FALSE	tsv_missing	2014	0	0
DRR	TRUE	FALSE	tsv_missing	2015	0	0
DRR	TRUE	FALSE	tsv_missing	2016	0	0
DRR	TRUE	FALSE	tsv_missing	2017	7	267.604
DRR	TRUE	FALSE	tsv_missing	2018	7	8.6698
DRR	TRUE	FALSE	tsv_missing	2019	41	484.696
DRR	TRUE	FALSE	tsv_missing	2020	121	8657.16
DRR	TRUE	FALSE	tsv_missing	2021	0	0
DRR	TRUE	FALSE	tsv_missing	2022	20	133.217
DRR	TRUE	FALSE	tsv_missing	2023	13	58.2051
DRR	TRUE	FALSE	tsv_missing	2024	387	2577.56
DRR	TRUE	FALSE	tsv_missing	2025	78	311.146
DRR	TRUE	FALSE	tsv_country	2010	0	0
DRR	TRUE	FALSE	tsv_country	2011	0	0
DRR	TRUE	FALSE	tsv_country	2012	0	0
DRR	TRUE	FALSE	tsv_country	2013	0	0
DRR	TRUE	FALSE	tsv_country	2014	32	691.815
DRR	TRUE	FALSE	tsv_country	2015	114	2221.67
DRR	TRUE	FALSE	tsv_country	2016	800	26895.2
DRR	TRUE	FALSE	tsv_country	2017	2962	73801.4
DRR	TRUE	FALSE	tsv_country	2018	3682	102114
DRR	TRUE	FALSE	tsv_country	2019	4397	115579
DRR	TRUE	FALSE	tsv_country	2020	5364	105744
DRR	TRUE	FALSE	tsv_country	2021	7001	126535
DRR	TRUE	FALSE	tsv_country	2022	9949	176772
DRR	TRUE	FALSE	tsv_country	2023	8926	89242.1
DRR	TRUE	FALSE	tsv_country	2024	11828	170732
DRR	TRUE	FALSE	tsv_country	2025	4455	96246.9
ERR	FALSE	FALSE	no	2010	0	0
ERR	FALSE	FALSE	no	2011	0	0
ERR	FALSE	FALSE	no	2012	0	0
ERR	FALSE	FALSE	no	2013	570	20580.7
ERR	FALSE	FALSE	no	2014	605	12092.1
ERR	FALSE	FALSE	no	2015	4363	56605.2
ERR	FALSE	FALSE	no	2016	2297	303364
ERR	FALSE	FALSE	no	2017	4493	185575
ERR	FALSE	FALSE	no	2018	5020	209736
ERR	FALSE	FALSE	no	2019	10771	345859
ERR	FALSE	FALSE	no	2020	16727	441360
ERR	FALSE	FALSE	no	2021	18108	325779
ERR	FALSE	FALSE	no	2022	12123	292350
ERR	FALSE	FALSE	no	2023	11075	74934.4
ERR	FALSE	FALSE	no	2024	91	1066.39
ERR	FALSE	FALSE	no	2025	0	0
ERR	FALSE	FALSE	xml_other	2010	0	0
ERR	FALSE	FALSE	xml_other	2011	0	0
ERR	FALSE	FALSE	xml_other	2012	0	0
ERR	FALSE	FALSE	xml_other	2013	0	0
ERR	FALSE	FALSE	xml_other	2014	0	0
ERR	FALSE	FALSE	xml_other	2015	0	0
ERR	FALSE	FALSE	xml_other	2016	30	2482.05
ERR	FALSE	FALSE	xml_other	2017	0	0
ERR	FALSE	FALSE	xml_other	2018	445	5480.83
ERR	FALSE	FALSE	xml_other	2019	26	2029.65
ERR	FALSE	FALSE	xml_other	2020	29	1266.07
ERR	FALSE	FALSE	xml_other	2021	8	11.2629
ERR	FALSE	FALSE	xml_other	2022	0	0
ERR	FALSE	FALSE	xml_other	2023	26	1384.11
ERR	FALSE	FALSE	xml_other	2024	0	0
ERR	FALSE	FALSE	xml_other	2025	0	0
ERR	FALSE	FALSE	xml_missing	2010	0	0
ERR	FALSE	FALSE	xml_missing	2011	0	0
ERR	FALSE	FALSE	xml_missing	2012	0	0
ERR	FALSE	FALSE	xml_missing	2013	0	0
ERR	FALSE	FALSE	xml_missing	2014	0	0
ERR	FALSE	FALSE	xml_missing	2015	0	0
ERR	FALSE	FALSE	xml_missing	2016	0	0
ERR	FALSE	FALSE	xml_missing	2017	0	0
ERR	FALSE	FALSE	xml_missing	2018	0	0
ERR	FALSE	FALSE	xml_missing	2019	0	0
ERR	FALSE	FALSE	xml_missing	2020	0	0
ERR	FALSE	FALSE	xml_missing	2021	4	6.94531
ERR	FALSE	FALSE	xml_missing	2022	0	0
ERR	FALSE	FALSE	xml_missing	2023	818	17996.6
ERR	FALSE	FALSE	xml_missing	2024	824	15509.4
ERR	FALSE	FALSE	xml_missing	2025	853	13444.2
ERR	FALSE	FALSE	xml_country	2010	0	0
ERR	FALSE	FALSE	xml_country	2011	0	0
ERR	FALSE	FALSE	xml_country	2012	0	0
ERR	FALSE	FALSE	xml_country	2013	0	0
ERR	FALSE	FALSE	xml_country	2014	0	0
ERR	FALSE	FALSE	xml_country	2015	0	0
ERR	FALSE	FALSE	xml_country	2016	0	0
ERR	FALSE	FALSE	xml_country	2017	20	2098.3
ERR	FALSE	FALSE	xml_country	2018	0	0
ERR	FALSE	FALSE	xml_country	2019	12	341.289
ERR	FALSE	FALSE	xml_country	2020	16	424.216
ERR	FALSE	FALSE	xml_country	2021	0	0
ERR	FALSE	FALSE	xml_country	2022	0	0
ERR	FALSE	FALSE	xml_country	2023	393	16467.9
ERR	FALSE	FALSE	xml_country	2024	0	0
ERR	FALSE	FALSE	xml_country	2025	0	0
ERR	FALSE	FALSE	tsv_other	2010	0	0
ERR	FALSE	FALSE	tsv_other	2011	0	0
ERR	FALSE	FALSE	tsv_other	2012	0	0
ERR	FALSE	FALSE	tsv_other	2013	0	0
ERR	FALSE	FALSE	tsv_other	2014	42	283.603
ERR	FALSE	FALSE	tsv_other	2015	0	0
ERR	FALSE	FALSE	tsv_other	2016	0	0
ERR	FALSE	FALSE	tsv_other	2017	0	0
ERR	FALSE	FALSE	tsv_other	2018	1345	46795.8
ERR	FALSE	FALSE	tsv_other	2019	0	0
ERR	FALSE	FALSE	tsv_other	2020	122	1805.76
ERR	FALSE	FALSE	tsv_other	2021	192	933.76
ERR	FALSE	FALSE	tsv_other	2022	0	0
ERR	FALSE	FALSE	tsv_other	2023	24	231.319
ERR	FALSE	FALSE	tsv_other	2024	0	0
ERR	FALSE	FALSE	tsv_other	2025	0	0
ERR	FALSE	FALSE	tsv_missing	2010	0	0
ERR	FALSE	FALSE	tsv_missing	2011	0	0
ERR	FALSE	FALSE	tsv_missing	2012	0	0
ERR	FALSE	FALSE	tsv_missing	2013	0	0
ERR	FALSE	FALSE	tsv_missing	2014	0	0
ERR	FALSE	FALSE	tsv_missing	2015	0	0
ERR	FALSE	FALSE	tsv_missing	2016	0	0
ERR	FALSE	FALSE	tsv_missing	2017	0	0
ERR	FALSE	FALSE	tsv_missing	2018	0	0
ERR	FALSE	FALSE	tsv_missing	2019	0	0
ERR	FALSE	FALSE	tsv_missing	2020	0	0
ERR	FALSE	FALSE	tsv_missing	2021	0	0
ERR	FALSE	FALSE	tsv_missing	2022	0	0
ERR	FALSE	FALSE	tsv_missing	2023	0	0
ERR	FALSE	FALSE	tsv_missing	2024	10	308.904
ERR	FALSE	FALSE	tsv_missing	2025	6	1.64444
ERR	FALSE	FALSE	tsv_country	2010	0	0
ERR	FALSE	FALSE	tsv_country	2011	0	0
ERR	FALSE	FALSE	tsv_country	2012	78	133.947
ERR	FALSE	FALSE	tsv_country	2013	2	52142.9
ERR	FALSE	FALSE	tsv_country	2014	6	70.7905
ERR	FALSE	FALSE	tsv_country	2015	77	5460.24
ERR	FALSE	FALSE	tsv_country	2016	355	7936.26
ERR	FALSE	FALSE	tsv_country	2017	935	27009
ERR	FALSE	FALSE	tsv_country	2018	3068	51635.5
ERR	FALSE	FALSE	tsv_country	2019	6874	63866.5
ERR	FALSE	FALSE	tsv_country	2020	5592	83438.9
ERR	FALSE	FALSE	tsv_country	2021	6485	140645
ERR	FALSE	FALSE	tsv_country	2022	7145	247016
ERR	FALSE	FALSE	tsv_country	2023	18061	248642
ERR	FALSE	FALSE	tsv_country	2024	31219	1.38574e+06
ERR	FALSE	FALSE	tsv_country	2025	27689	726712
ERR	FALSE	TRUE	no	2010	0	0
ERR	FALSE	TRUE	no	2011	0	0
ERR	FALSE	TRUE	no	2012	0	0
ERR	FALSE	TRUE	no	2013	0	0
ERR	FALSE	TRUE	no	2014	0	0
ERR	FALSE	TRUE	no	2015	0	0
ERR	FALSE	TRUE	no	2016	0	0
ERR	FALSE	TRUE	no	2017	110	1951.69
ERR	FALSE	TRUE	no	2018	0	0
ERR	FALSE	TRUE	no	2019	37	726.034
ERR	FALSE	TRUE	no	2020	111	3941.09
ERR	FALSE	TRUE	no	2021	1	20.2179
ERR	FALSE	TRUE	no	2022	113	5403.26
ERR	FALSE	TRUE	no	2023	0	0
ERR	FALSE	TRUE	no	2024	0	0
ERR	FALSE	TRUE	no	2025	0	0
ERR	FALSE	TRUE	xml_other	2010	0	0
ERR	FALSE	TRUE	xml_other	2011	0	0
ERR	FALSE	TRUE	xml_other	2012	0	0
ERR	FALSE	TRUE	xml_other	2013	0	0
ERR	FALSE	TRUE	xml_other	2014	0	0
ERR	FALSE	TRUE	xml_other	2015	0	0
ERR	FALSE	TRUE	xml_other	2016	0	0
ERR	FALSE	TRUE	xml_other	2017	0	0
ERR	FALSE	TRUE	xml_other	2018	0	0
ERR	FALSE	TRUE	xml_other	2019	0	0
ERR	FALSE	TRUE	xml_other	2020	0	0
ERR	FALSE	TRUE	xml_other	2021	0	0
ERR	FALSE	TRUE	xml_other	2022	0	0
ERR	FALSE	TRUE	xml_other	2023	0	0
ERR	FALSE	TRUE	xml_other	2024	0	0
ERR	FALSE	TRUE	xml_other	2025	0	0
ERR	FALSE	TRUE	xml_missing	2010	0	0
ERR	FALSE	TRUE	xml_missing	2011	0	0
ERR	FALSE	TRUE	xml_missing	2012	0	0
ERR	FALSE	TRUE	xml_missing	2013	0	0
ERR	FALSE	TRUE	xml_missing	2014	0	0
ERR	FALSE	TRUE	xml_missing	2015	0	0
ERR	FALSE	TRUE	xml_missing	2016	0	0
ERR	FALSE	TRUE	xml_missing	2017	0	0
ERR	FALSE	TRUE	xml_missing	2018	0	0
ERR	FALSE	TRUE	xml_missing	2019	0	0
ERR	FALSE	TRUE	xml_missing	2020	0	0
ERR	FALSE	TRUE	xml_missing	2021	0	0
ERR	FALSE	TRUE	xml_missing	2022	1	1.80505
ERR	FALSE	TRUE	xml_missing	2023	0	0
ERR	FALSE	TRUE	xml_missing	2024	0	0
ERR	FALSE	TRUE	xml_missing	2025	0	0
ERR	FALSE	TRUE	xml_country	2010	0	0
ERR	FALSE	TRUE	xml_country	2011	0	0
ERR	FALSE	TRUE	xml_country	2012	0	0
ERR	FALSE	TRUE	xml_country	2013	0	0
ERR	FALSE	TRUE	xml_country	2014	0	0
ERR	FALSE	TRUE	xml_country	2015	0	0
ERR	FALSE	TRUE	xml_country	2016	0	0
ERR	FALSE	TRUE	xml_country	2017	0	0
ERR	FALSE	TRUE	xml_country	2018	0	0
ERR	FALSE	TRUE	xml_country	2019	0	0
ERR	FALSE	TRUE	xml_country	2020	0	0
ERR	FALSE	TRUE	xml_country	2021	0	0
ERR	FALSE	TRUE	xml_country	2022	0	0
ERR	FALSE	TRUE	xml_country	2023	0	0
ERR	FALSE	TRUE	xml_country	2024	0	0
ERR	FALSE	TRUE	xml_country	2025	0	0
ERR	FALSE	TRUE	tsv_other	2010	0	0
ERR	FALSE	TRUE	tsv_other	2011	0	0
ERR	FALSE	TRUE	tsv_other	2012	0	0
ERR	FALSE	TRUE	tsv_other	2013	0	0
ERR	FALSE	TRUE	tsv_other	2014	0	0
ERR	FALSE	TRUE	tsv_other	2015	0	0
ERR	FALSE	TRUE	tsv_other	2016	0	0
ERR	FALSE	TRUE	tsv_other	2017	0	0
ERR	FALSE	TRUE	tsv_other	2018	0	0
ERR	FALSE	TRUE	tsv_other	2019	0	0
ERR	FALSE	TRUE	tsv_other	2020	0	0
ERR	FALSE	TRUE	tsv_other	2021	0	0
ERR	FALSE	TRUE	tsv_other	2022	0	0
ERR	FALSE	TRUE	tsv_other	2023	0	0
ERR	FALSE	TRUE	tsv_other	2024	0	0
ERR	FALSE	TRUE	tsv_other	2025	0	0
ERR	FALSE	TRUE	tsv_missing	2010	0	0
ERR	FALSE	TRUE	tsv_missing	2011	0	0
ERR	FALSE	TRUE	tsv_missing	2012	0	0
ERR	FALSE	TRUE	tsv_missing	2013	0	0
ERR	FALSE	TRUE	tsv_missing	2014	0	0
ERR	FALSE	TRUE	tsv_missing	2015	0	0
ERR	FALSE	TRUE	tsv_missing	2016	0	0
ERR	FALSE	TRUE	tsv_missing	2017	0	0
ERR	FALSE	TRUE	tsv_missing	2018	0	0
ERR	FALSE	TRUE	tsv_missing	2019	0	0
ERR	FALSE	TRUE	tsv_missing	2020	0	0
ERR	FALSE	TRUE	tsv_missing	2021	0	0
ERR	FALSE	TRUE	tsv_missing	2022	0	0
ERR	FALSE	TRUE	tsv_missing	2023	0	0
ERR	FALSE	TRUE	tsv_missing	2024	0	0
ERR	FALSE	TRUE	tsv_missing	2025	0	0
ERR	FALSE	TRUE	tsv_country	2010	0	0
ERR	FALSE	TRUE	tsv_country	2011	0	0
ERR	FALSE	TRUE	tsv_country	2012	0	0
ERR	FALSE	TRUE	tsv_country	2013	0	0
ERR	FALSE	TRUE	tsv_country	2014	0	0
ERR	FALSE	TRUE	tsv_country	2015	0	0
ERR	FALSE	TRUE	tsv_country	2016	0	0
ERR	FALSE	TRUE	tsv_country	2017	4	108.81
ERR	FALSE	TRUE	tsv_country	2018	0	0
ERR	FALSE	TRUE	tsv_country	2019	55	2347.92
ERR	FALSE	TRUE	tsv_country	2020	112	2599.97
ERR	FALSE	TRUE	tsv_country	2021	50	995.334
ERR	FALSE	TRUE	tsv_country	2022	102	1105.58
ERR	FALSE	TRUE	tsv_country	2023	173	2147.04
ERR	FALSE	TRUE	tsv_country	2024	0	0
ERR	FALSE	TRUE	tsv_country	2025	0	0
ERR	TRUE	FALSE	no	2010	0	0
ERR	TRUE	FALSE	no	2011	0	0
ERR	TRUE	FALSE	no	2012	0	0
ERR	TRUE	FALSE	no	2013	0	0
ERR	TRUE	FALSE	no	2014	0	0
ERR	TRUE	FALSE	no	2015	0	0
ERR	TRUE	FALSE	no	2016	0	0
ERR	TRUE	FALSE	no	2017	0	0
ERR	TRUE	FALSE	no	2018	0	0
ERR	TRUE	FALSE	no	2019	0	0
ERR	TRUE	FALSE	no	2020	0	0
ERR	TRUE	FALSE	no	2021	0	0
ERR	TRUE	FALSE	no	2022	0	0
ERR	TRUE	FALSE	no	2023	0	0
ERR	TRUE	FALSE	no	2024	1288	53834.2
ERR	TRUE	FALSE	no	2025	0	0
ERR	TRUE	FALSE	xml_other	2010	0	0
ERR	TRUE	FALSE	xml_other	2011	0	0
ERR	TRUE	FALSE	xml_other	2012	0	0
ERR	TRUE	FALSE	xml_other	2013	0	0
ERR	TRUE	FALSE	xml_other	2014	0	0
ERR	TRUE	FALSE	xml_other	2015	0	0
ERR	TRUE	FALSE	xml_other	2016	0	0
ERR	TRUE	FALSE	xml_other	2017	0	0
ERR	TRUE	FALSE	xml_other	2018	0	0
ERR	TRUE	FALSE	xml_other	2019	0	0
ERR	TRUE	FALSE	xml_other	2020	0	0
ERR	TRUE	FALSE	xml_other	2021	0	0
ERR	TRUE	FALSE	xml_other	2022	0	0
ERR	TRUE	FALSE	xml_other	2023	0	0
ERR	TRUE	FALSE	xml_other	2024	0	0
ERR	TRUE	FALSE	xml_other	2025	0	0
ERR	TRUE	FALSE	xml_missing	2010	0	0
ERR	TRUE	FALSE	xml_missing	2011	0	0
ERR	TRUE	FALSE	xml_missing	2012	0	0
ERR	TRUE	FALSE	xml_missing	2013	0	0
ERR	TRUE	FALSE	xml_missing	2014	0	0
ERR	TRUE	FALSE	xml_missing	2015	0	0
ERR	TRUE	FALSE	xml_missing	2016	15	336.632
ERR	TRUE	FALSE	xml_missing	2017	0	0
ERR	TRUE	FALSE	xml_missing	2018	0	0
ERR	TRUE	FALSE	xml_missing	2019	0	0
ERR	TRUE	FALSE	xml_missing	2020	402	5510.58
ERR	TRUE	FALSE	xml_missing	2021	147	13165.5
ERR	TRUE	FALSE	xml_missing	2022	59	4840.56
ERR	TRUE	FALSE	xml_missing	2023	0	0
ERR	TRUE	FALSE	xml_missing	2024	0	0
ERR	TRUE	FALSE	xml_missing	2025	235	2812.13
ERR	TRUE	FALSE	xml_country	2010	0	0
ERR	TRUE	FALSE	xml_country	2011	0	0
ERR	TRUE	FALSE	xml_country	2012	0	0
ERR	TRUE	FALSE	xml_country	2013	0	0
ERR	TRUE	FALSE	xml_country	2014	0	0
ERR	TRUE	FALSE	xml_country	2015	0	0
ERR	TRUE	FALSE	xml_country	2016	0	0
ERR	TRUE	FALSE	xml_country	2017	0	0
ERR	TRUE	FALSE	xml_country	2018	0	0
ERR	TRUE	FALSE	xml_country	2019	0	0
ERR	TRUE	FALSE	xml_country	2020	0	0
ERR	TRUE	FALSE	xml_country	2021	0	0
ERR	TRUE	FALSE	xml_country	2022	0	0
ERR	TRUE	FALSE	xml_country	2023	0	0
ERR	TRUE	FALSE	xml_country	2024	96	2700.85
ERR	TRUE	FALSE	xml_country	2025	0	0
ERR	TRUE	FALSE	tsv_other	2010	0	0
ERR	TRUE	FALSE	tsv_other	2011	0	0
ERR	TRUE	FALSE	tsv_other	2012	0	0
ERR	TRUE	FALSE	tsv_other	2013	0	0
ERR	TRUE	FALSE	tsv_other	2014	0	0
ERR	TRUE	FALSE	tsv_other	2015	0	0
ERR	TRUE	FALSE	tsv_other	2016	0	0
ERR	TRUE	FALSE	tsv_other	2017	0	0
ERR	TRUE	FALSE	tsv_other	2018	0	0
ERR	TRUE	FALSE	tsv_other	2019	0	0
ERR	TRUE	FALSE	tsv_other	2020	0	0
ERR	TRUE	FALSE	tsv_other	2021	0	0
ERR	TRUE	FALSE	tsv_other	2022	0	0
ERR	TRUE	FALSE	tsv_other	2023	0	0
ERR	TRUE	FALSE	tsv_other	2024	0	0
ERR	TRUE	FALSE	tsv_other	2025	0	0
ERR	TRUE	FALSE	tsv_missing	2010	0	0
ERR	TRUE	FALSE	tsv_missing	2011	0	0
ERR	TRUE	FALSE	tsv_missing	2012	0	0
ERR	TRUE	FALSE	tsv_missing	2013	0	0
ERR	TRUE	FALSE	tsv_missing	2014	0	0
ERR	TRUE	FALSE	tsv_missing	2015	0	0
ERR	TRUE	FALSE	tsv_missing	2016	0	0
ERR	TRUE	FALSE	tsv_missing	2017	0	0
ERR	TRUE	FALSE	tsv_missing	2018	0	0
ERR	TRUE	FALSE	tsv_missing	2019	0	0
ERR	TRUE	FALSE	tsv_missing	2020	0	0
ERR	TRUE	FALSE	tsv_missing	2021	0	0
ERR	TRUE	FALSE	tsv_missing	2022	0	0
ERR	TRUE	FALSE	tsv_missing	2023	112	18005.5
ERR	TRUE	FALSE	tsv_missing	2024	38	4026.48
ERR	TRUE	FALSE	tsv_missing	2025	46	4436.16
ERR	TRUE	FALSE	tsv_country	2010	0	0
ERR	TRUE	FALSE	tsv_country	2011	0	0
ERR	TRUE	FALSE	tsv_country	2012	0	0
ERR	TRUE	FALSE	tsv_country	2013	0	0
ERR	TRUE	FALSE	tsv_country	2014	319	18043.1
ERR	TRUE	FALSE	tsv_country	2015	4722	155295
ERR	TRUE	FALSE	tsv_country	2016	5869	265871
ERR	TRUE	FALSE	tsv_country	2017	10321	336365
ERR	TRUE	FALSE	tsv_country	2018	14339	504779
ERR	TRUE	FALSE	tsv_country	2019	17243	568517
ERR	TRUE	FALSE	tsv_country	2020	25277	583188
ERR	TRUE	FALSE	tsv_country	2021	24547	648497
ERR	TRUE	FALSE	tsv_country	2022	19102	519302
ERR	TRUE	FALSE	tsv_country	2023	28850	1.61332e+06
ERR	TRUE	FALSE	tsv_country	2024	34917	1.43384e+06
ERR	TRUE	FALSE	tsv_country	2025	18717	541757
ERR	TRUE	TRUE	no	2010	0	0
ERR	TRUE	TRUE	no	2011	0	0
ERR	TRUE	TRUE	no	2012	0	0
ERR	TRUE	TRUE	no	2013	0	0
ERR	TRUE	TRUE	no	2014	0	0
ERR	TRUE	TRUE	no	2015	0	0
ERR	TRUE	TRUE	no	2016	0	0
ERR	TRUE	TRUE	no	2017	0	0
ERR	TRUE	TRUE	no	2018	0	0
ERR	TRUE	TRUE	no	2019	0	0
ERR	TRUE	TRUE	no	2020	0	0
ERR	TRUE	TRUE	no	2021	0	0
ERR	TRUE	TRUE	no	2022	0	0
ERR	TRUE	TRUE	no	2023	0	0
ERR	TRUE	TRUE	no	2024	0	0
ERR	TRUE	TRUE	no	2025	0	0
ERR	TRUE	TRUE	xml_other	2010	0	0
ERR	TRUE	TRUE	xml_other	2011	0	0
ERR	TRUE	TRUE	xml_other	2012	0	0
ERR	TRUE	TRUE	xml_other	2013	0	0
ERR	TRUE	TRUE	xml_other	2014	0	0
ERR	TRUE	TRUE	xml_other	2015	0	0
ERR	TRUE	TRUE	xml_other	2016	0	0
ERR	TRUE	TRUE	xml_other	2017	0	0
ERR	TRUE	TRUE	xml_other	2018	0	0
ERR	TRUE	TRUE	xml_other	2019	0	0
ERR	TRUE	TRUE	xml_other	2020	0	0
ERR	TRUE	TRUE	xml_other	2021	0	0
ERR	TRUE	TRUE	xml_other	2022	0	0
ERR	TRUE	TRUE	xml_other	2023	0	0
ERR	TRUE	TRUE	xml_other	2024	0	0
ERR	TRUE	TRUE	xml_other	2025	0	0
ERR	TRUE	TRUE	xml_missing	2010	0	0
ERR	TRUE	TRUE	xml_missing	2011	0	0
ERR	TRUE	TRUE	xml_missing	2012	0	0
ERR	TRUE	TRUE	xml_missing	2013	0	0
ERR	TRUE	TRUE	xml_missing	2014	0	0
ERR	TRUE	TRUE	xml_missing	2015	0	0
ERR	TRUE	TRUE	xml_missing	2016	0	0
ERR	TRUE	TRUE	xml_missing	2017	0	0
ERR	TRUE	TRUE	xml_missing	2018	0	0
ERR	TRUE	TRUE	xml_missing	2019	0	0
ERR	TRUE	TRUE	xml_missing	2020	0	0
ERR	TRUE	TRUE	xml_missing	2021	0	0
ERR	TRUE	TRUE	xml_missing	2022	0	0
ERR	TRUE	TRUE	xml_missing	2023	9	169.709
ERR	TRUE	TRUE	xml_missing	2024	0	0
ERR	TRUE	TRUE	xml_missing	2025	0	0
ERR	TRUE	TRUE	xml_country	2010	0	0
ERR	TRUE	TRUE	xml_country	2011	0	0
ERR	TRUE	TRUE	xml_country	2012	0	0
ERR	TRUE	TRUE	xml_country	2013	0	0
ERR	TRUE	TRUE	xml_country	2014	0	0
ERR	TRUE	TRUE	xml_country	2015	0	0
ERR	TRUE	TRUE	xml_country	2016	0	0
ERR	TRUE	TRUE	xml_country	2017	0	0
ERR	TRUE	TRUE	xml_country	2018	0	0
ERR	TRUE	TRUE	xml_country	2019	0	0
ERR	TRUE	TRUE	xml_country	2020	0	0
ERR	TRUE	TRUE	xml_country	2021	0	0
ERR	TRUE	TRUE	xml_country	2022	0	0
ERR	TRUE	TRUE	xml_country	2023	0	0
ERR	TRUE	TRUE	xml_country	2024	0	0
ERR	TRUE	TRUE	xml_country	2025	0	0
ERR	TRUE	TRUE	tsv_other	2010	0	0
ERR	TRUE	TRUE	tsv_other	2011	0	0
ERR	TRUE	TRUE	tsv_other	2012	0	0
ERR	TRUE	TRUE	tsv_other	2013	0	0
ERR	TRUE	TRUE	tsv_other	2014	0	0
ERR	TRUE	TRUE	tsv_other	2015	0	0
ERR	TRUE	TRUE	tsv_other	2016	0	0
ERR	TRUE	TRUE	tsv_other	2017	0	0
ERR	TRUE	TRUE	tsv_other	2018	0	0
ERR	TRUE	TRUE	tsv_other	2019	0	0
ERR	TRUE	TRUE	tsv_other	2020	0	0
ERR	TRUE	TRUE	tsv_other	2021	0	0
ERR	TRUE	TRUE	tsv_other	2022	0	0
ERR	TRUE	TRUE	tsv_other	2023	0	0
ERR	TRUE	TRUE	tsv_other	2024	0	0
ERR	TRUE	TRUE	tsv_other	2025	0	0
ERR	TRUE	TRUE	tsv_missing	2010	0	0
ERR	TRUE	TRUE	tsv_missing	2011	0	0
ERR	TRUE	TRUE	tsv_missing	2012	0	0
ERR	TRUE	TRUE	tsv_missing	2013	0	0
ERR	TRUE	TRUE	tsv_missing	2014	0	0
ERR	TRUE	TRUE	tsv_missing	2015	0	0
ERR	TRUE	TRUE	tsv_missing	2016	0	0
ERR	TRUE	TRUE	tsv_missing	2017	0	0
ERR	TRUE	TRUE	tsv_missing	2018	0	0
ERR	TRUE	TRUE	tsv_missing	2019	0	0
ERR	TRUE	TRUE	tsv_missing	2020	0	0
ERR	TRUE	TRUE	tsv_missing	2021	0	0
ERR	TRUE	TRUE	tsv_missing	2022	0	0
ERR	TRUE	TRUE	tsv_missing	2023	0	0
ERR	TRUE	TRUE	tsv_missing	2024	0	0
ERR	TRUE	TRUE	tsv_missing	2025	2	63.4048
ERR	TRUE	TRUE	tsv_country	2010	0	0
ERR	TRUE	TRUE	tsv_country	2011	0	0
ERR	TRUE	TRUE	tsv_country	2012	0	0
ERR	TRUE	TRUE	tsv_country	2013	0	0
ERR	TRUE	TRUE	tsv_country	2014	0	0
ERR	TRUE	TRUE	tsv_country	2015	0	0
ERR	TRUE	TRUE	tsv_country	2016	42	1292.75
ERR	TRUE	TRUE	tsv_country	2017	369	12692.8
ERR	TRUE	TRUE	tsv_country	2018	774	14708
ERR	TRUE	TRUE	tsv_country	2019	794	31214.4
ERR	TRUE	TRUE	tsv_country	2020	269	8676.45
ERR	TRUE	TRUE	tsv_country	2021	1843	163589
ERR	TRUE	TRUE	tsv_country	2022	341	8806.68
ERR	TRUE	TRUE	tsv_country	2023	3294	166845
ERR	TRUE	TRUE	tsv_country	2024	2472	108461
ERR	TRUE	TRUE	tsv_country	2025	5253	91077.4
SRR	FALSE	FALSE	no	2010	4	1966.36
SRR	FALSE	FALSE	no	2011	1	2307.24
SRR	FALSE	FALSE	no	2012	5	1094.52
SRR	FALSE	FALSE	no	2013	140	6556.19
SRR	FALSE	FALSE	no	2014	136	2797.54
SRR	FALSE	FALSE	no	2015	352	11378.7
SRR	FALSE	FALSE	no	2016	203	15125
SRR	FALSE	FALSE	no	2017	405	10250.5
SRR	FALSE	FALSE	no	2018	999	20180.8
SRR	FALSE	FALSE	no	2019	1371	14809.6
SRR	FALSE	FALSE	no	2020	1761	52813.7
SRR	FALSE	FALSE	no	2021	2121	41620.4
SRR	FALSE	FALSE	no	2022	5981	169815
SRR	FALSE	FALSE	no	2023	808	6357.37
SRR	FALSE	FALSE	no	2024	4061	645233
SRR	FALSE	FALSE	no	2025	424	6266.54
SRR	FALSE	FALSE	xml_other	2010	0	0
SRR	FALSE	FALSE	xml_other	2011	0	0
SRR	FALSE	FALSE	xml_other	2012	0	0
SRR	FALSE	FALSE	xml_other	2013	96	320.202
SRR	FALSE	FALSE	xml_other	2014	0	0
SRR	FALSE	FALSE	xml_other	2015	0	0
SRR	FALSE	FALSE	xml_other	2016	0	0
SRR	FALSE	FALSE	xml_other	2017	47	865.539
SRR	FALSE	FALSE	xml_other	2018	53	124.153
SRR	FALSE	FALSE	xml_other	2019	105	3971.58
SRR	FALSE	FALSE	xml_other	2020	178	8880.17
SRR	FALSE	FALSE	xml_other	2021	60	1065.12
SRR	FALSE	FALSE	xml_other	2022	162	5320.75
SRR	FALSE	FALSE	xml_other	2023	110	1466.72
SRR	FALSE	FALSE	xml_other	2024	48	1017.63
SRR	FALSE	FALSE	xml_other	2025	6	87.5633
SRR	FALSE	FALSE	xml_missing	2010	0	0
SRR	FALSE	FALSE	xml_missing	2011	0	0
SRR	FALSE	FALSE	xml_missing	2012	0	0
SRR	FALSE	FALSE	xml_missing	2013	0	0
SRR	FALSE	FALSE	xml_missing	2014	0	0
SRR	FALSE	FALSE	xml_missing	2015	227	5213.13
SRR	FALSE	FALSE	xml_missing	2016	1550	56527.4
SRR	FALSE	FALSE	xml_missing	2017	1633	47674.1
SRR	FALSE	FALSE	xml_missing	2018	3581	76139.8
SRR	FALSE	FALSE	xml_missing	2019	7312	172941
SRR	FALSE	FALSE	xml_missing	2020	10028	536673
SRR	FALSE	FALSE	xml_missing	2021	8507	257197
SRR	FALSE	FALSE	xml_missing	2022	11878	221938
SRR	FALSE	FALSE	xml_missing	2023	12221	232715
SRR	FALSE	FALSE	xml_missing	2024	11568	220062
SRR	FALSE	FALSE	xml_missing	2025	10752	283602
SRR	FALSE	FALSE	xml_country	2010	0	0
SRR	FALSE	FALSE	xml_country	2011	0	0
SRR	FALSE	FALSE	xml_country	2012	0	0
SRR	FALSE	FALSE	xml_country	2013	0	0
SRR	FALSE	FALSE	xml_country	2014	0	0
SRR	FALSE	FALSE	xml_country	2015	0	0
SRR	FALSE	FALSE	xml_country	2016	0	0
SRR	FALSE	FALSE	xml_country	2017	0	0
SRR	FALSE	FALSE	xml_country	2018	0	0
SRR	FALSE	FALSE	xml_country	2019	116	1122.86
SRR	FALSE	FALSE	xml_country	2020	399	9805.75
SRR	FALSE	FALSE	xml_country	2021	54	895.754
SRR	FALSE	FALSE	xml_country	2022	73	2184.05
SRR	FALSE	FALSE	xml_country	2023	72	94.0592
SRR	FALSE	FALSE	xml_country	2024	24	2.62735
SRR	FALSE	FALSE	xml_country	2025	0	0
SRR	FALSE	FALSE	tsv_other	2010	0	0
SRR	FALSE	FALSE	tsv_other	2011	0	0
SRR	FALSE	FALSE	tsv_other	2012	0	0
SRR	FALSE	FALSE	tsv_other	2013	0	0
SRR	FALSE	FALSE	tsv_other	2014	37	107.245
SRR	FALSE	FALSE	tsv_other	2015	17	104.856
SRR	FALSE	FALSE	tsv_other	2016	0	0
SRR	FALSE	FALSE	tsv_other	2017	68	6042.71
SRR	FALSE	FALSE	tsv_other	2018	208	2935.09
SRR	FALSE	FALSE	tsv_other	2019	513	11663.2
SRR	FALSE	FALSE	tsv_other	2020	845	13724.3
SRR	FALSE	FALSE	tsv_other	2021	1442	20511.9
SRR	FALSE	FALSE	tsv_other	2022	441	81745.4
SRR	FALSE	FALSE	tsv_other	2023	798	62704.1
SRR	FALSE	FALSE	tsv_other	2024	1354	176572
SRR	FALSE	FALSE	tsv_other	2025	324	14988.5
SRR	FALSE	FALSE	tsv_missing	2010	0	0
SRR	FALSE	FALSE	tsv_missing	2011	0	0
SRR	FALSE	FALSE	tsv_missing	2012	149	415.31
SRR	FALSE	FALSE	tsv_missing	2013	19	1.21261
SRR	FALSE	FALSE	tsv_missing	2014	0	0
SRR	FALSE	FALSE	tsv_missing	2015	162	3016.89
SRR	FALSE	FALSE	tsv_missing	2016	1070	18990.3
SRR	FALSE	FALSE	tsv_missing	2017	2105	85227
SRR	FALSE	FALSE	tsv_missing	2018	3043	102367
SRR	FALSE	FALSE	tsv_missing	2019	6371	189995
SRR	FALSE	FALSE	tsv_missing	2020	8589	841308
SRR	FALSE	FALSE	tsv_missing	2021	11556	602279
SRR	FALSE	FALSE	tsv_missing	2022	16102	578733
SRR	FALSE	FALSE	tsv_missing	2023	20542	1.2209e+06
SRR	FALSE	FALSE	tsv_missing	2024	17663	1.09346e+06
SRR	FALSE	FALSE	tsv_missing	2025	7184	270883
SRR	FALSE	FALSE	tsv_country	2010	0	0
SRR	FALSE	FALSE	tsv_country	2011	0	0
SRR	FALSE	FALSE	tsv_country	2012	0	0
SRR	FALSE	FALSE	tsv_country	2013	207	2420.14
SRR	FALSE	FALSE	tsv_country	2014	548	120160
SRR	FALSE	FALSE	tsv_country	2015	5360	143632
SRR	FALSE	FALSE	tsv_country	2016	25002	846679
SRR	FALSE	FALSE	tsv_country	2017	58356	1.83203e+06
SRR	FALSE	FALSE	tsv_country	2018	95270	2.70737e+06
SRR	FALSE	FALSE	tsv_country	2019	138176	3.69282e+06
SRR	FALSE	FALSE	tsv_country	2020	169019	9.61124e+06
SRR	FALSE	FALSE	tsv_country	2021	195053	6.13521e+06
SRR	FALSE	FALSE	tsv_country	2022	241614	7.97993e+06
SRR	FALSE	FALSE	tsv_country	2023	254243	7.67065e+06
SRR	FALSE	FALSE	tsv_country	2024	310845	1.94284e+07
SRR	FALSE	FALSE	tsv_country	2025	188168	1.99379e+07
SRR	TRUE	FALSE	no	2010	0	0
SRR	TRUE	FALSE	no	2011	0	0
SRR	TRUE	FALSE	no	2012	0	0
SRR	TRUE	FALSE	no	2013	0	0
SRR	TRUE	FALSE	no	2014	0	0
SRR	TRUE	FALSE	no	2015	0	0
SRR	TRUE	FALSE	no	2016	26	279.579
SRR	TRUE	FALSE	no	2017	85	3639.16
SRR	TRUE	FALSE	no	2018	192	4384.5
SRR	TRUE	FALSE	no	2019	576	8130.09
SRR	TRUE	FALSE	no	2020	230	4017.76
SRR	TRUE	FALSE	no	2021	757	11500.2
SRR	TRUE	FALSE	no	2022	2780	49074.3
SRR	TRUE	FALSE	no	2023	1740	9028.21
SRR	TRUE	FALSE	no	2024	1376	16273.4
SRR	TRUE	FALSE	no	2025	746	5676.55
SRR	TRUE	FALSE	xml_other	2010	0	0
SRR	TRUE	FALSE	xml_other	2011	0	0
SRR	TRUE	FALSE	xml_other	2012	0	0
SRR	TRUE	FALSE	xml_other	2013	0	0
SRR	TRUE	FALSE	xml_other	2014	10	272.618
SRR	TRUE	FALSE	xml_other	2015	119	1458.92
SRR	TRUE	FALSE	xml_other	2016	145	1768.78
SRR	TRUE	FALSE	xml_other	2017	0	0
SRR	TRUE	FALSE	xml_other	2018	13	198.204
SRR	TRUE	FALSE	xml_other	2019	4	53.3234
SRR	TRUE	FALSE	xml_other	2020	269	1748.78
SRR	TRUE	FALSE	xml_other	2021	9	255.976
SRR	TRUE	FALSE	xml_other	2022	331	5811.51
SRR	TRUE	FALSE	xml_other	2023	189	990.805
SRR	TRUE	FALSE	xml_other	2024	105	4021.45
SRR	TRUE	FALSE	xml_other	2025	74	404.505
SRR	TRUE	FALSE	xml_missing	2010	0	0
SRR	TRUE	FALSE	xml_missing	2011	0	0
SRR	TRUE	FALSE	xml_missing	2012	0	0
SRR	TRUE	FALSE	xml_missing	2013	0	0
SRR	TRUE	FALSE	xml_missing	2014	4	0.614002
SRR	TRUE	FALSE	xml_missing	2015	117	1539.68
SRR	TRUE	FALSE	xml_missing	2016	1212	49266.2
SRR	TRUE	FALSE	xml_missing	2017	590	8357.62
SRR	TRUE	FALSE	xml_missing	2018	3518	47994
SRR	TRUE	FALSE	xml_missing	2019	3372	56235.5
SRR	TRUE	FALSE	xml_missing	2020	3186	72329.5
SRR	TRUE	FALSE	xml_missing	2021	4441	67039.2
SRR	TRUE	FALSE	xml_missing	2022	6401	76519
SRR	TRUE	FALSE	xml_missing	2023	8711	80204.3
SRR	TRUE	FALSE	xml_missing	2024	6777	135135
SRR	TRUE	FALSE	xml_missing	2025	4757	55039.7
SRR	TRUE	FALSE	xml_country	2010	0	0
SRR	TRUE	FALSE	xml_country	2011	0	0
SRR	TRUE	FALSE	xml_country	2012	0	0
SRR	TRUE	FALSE	xml_country	2013	0	0
SRR	TRUE	FALSE	xml_country	2014	0	0
SRR	TRUE	FALSE	xml_country	2015	0	0
SRR	TRUE	FALSE	xml_country	2016	0	0
SRR	TRUE	FALSE	xml_country	2017	0	0
SRR	TRUE	FALSE	xml_country	2018	0	0
SRR	TRUE	FALSE	xml_country	2019	0	0
SRR	TRUE	FALSE	xml_country	2020	0	0
SRR	TRUE	FALSE	xml_country	2021	50	1279.27
SRR	TRUE	FALSE	xml_country	2022	0	0
SRR	TRUE	FALSE	xml_country	2023	129	96.7087
SRR	TRUE	FALSE	xml_country	2024	0	0
SRR	TRUE	FALSE	xml_country	2025	0	0
SRR	TRUE	FALSE	tsv_other	2010	0	0
SRR	TRUE	FALSE	tsv_other	2011	0	0
SRR	TRUE	FALSE	tsv_other	2012	0	0
SRR	TRUE	FALSE	tsv_other	2013	0	0
SRR	TRUE	FALSE	tsv_other	2014	100	371.652
SRR	TRUE	FALSE	tsv_other	2015	40	1972.74
SRR	TRUE	FALSE	tsv_other	2016	96	3379.92
SRR	TRUE	FALSE	tsv_other	2017	0	0
SRR	TRUE	FALSE	tsv_other	2018	367	3527.39
SRR	TRUE	FALSE	tsv_other	2019	125	4118.32
SRR	TRUE	FALSE	tsv_other	2020	270	5261.75
SRR	TRUE	FALSE	tsv_other	2021	741	33448.5
SRR	TRUE	FALSE	tsv_other	2022	234	2837.07
SRR	TRUE	FALSE	tsv_other	2023	685	4423.73
SRR	TRUE	FALSE	tsv_other	2024	907	10818.9
SRR	TRUE	FALSE	tsv_other	2025	97	868.504
SRR	TRUE	FALSE	tsv_missing	2010	0	0
SRR	TRUE	FALSE	tsv_missing	2011	0	0
SRR	TRUE	FALSE	tsv_missing	2012	0	0
SRR	TRUE	FALSE	tsv_missing	2013	9	8781.23
SRR	TRUE	FALSE	tsv_missing	2014	251	3020.09
SRR	TRUE	FALSE	tsv_missing	2015	101	3524.51
SRR	TRUE	FALSE	tsv_missing	2016	71	2064.96
SRR	TRUE	FALSE	tsv_missing	2017	256	11288.8
SRR	TRUE	FALSE	tsv_missing	2018	106	2632.24
SRR	TRUE	FALSE	tsv_missing	2019	1131	19788.6
SRR	TRUE	FALSE	tsv_missing	2020	1518	23323.6
SRR	TRUE	FALSE	tsv_missing	2021	3074	64166.2
SRR	TRUE	FALSE	tsv_missing	2022	3223	83214.1
SRR	TRUE	FALSE	tsv_missing	2023	2290	14351.9
SRR	TRUE	FALSE	tsv_missing	2024	1135	244051
SRR	TRUE	FALSE	tsv_missing	2025	1049	16111.3
SRR	TRUE	FALSE	tsv_country	2010	0	0
SRR	TRUE	FALSE	tsv_country	2011	0	0
SRR	TRUE	FALSE	tsv_country	2012	0	0
SRR	TRUE	FALSE	tsv_country	2013	75	18450.7
SRR	TRUE	FALSE	tsv_country	2014	2133	119805
SRR	TRUE	FALSE	tsv_country	2015	8840	337887
SRR	TRUE	FALSE	tsv_country	2016	15487	447217
SRR	TRUE	FALSE	tsv_country	2017	29949	870462
SRR	TRUE	FALSE	tsv_country	2018	43973	1.4359e+06
SRR	TRUE	FALSE	tsv_country	2019	48789	1.10781e+06
SRR	TRUE	FALSE	tsv_country	2020	100749	2.27222e+06
SRR	TRUE	FALSE	tsv_country	2021	127799	2.71855e+06
SRR	TRUE	FALSE	tsv_country	2022	157328	3.88013e+06
SRR	TRUE	FALSE	tsv_country	2023	165897	2.14359e+06
SRR	TRUE	FALSE	tsv_country	2024	192104	5.54296e+06
SRR	TRUE	FALSE	tsv_country	2025	110528	3.17576e+06

### Sheet: broad_scale_env
entry_db	mixs	gfbio	check_env_broad	year_created	n_data	mbp_data
DRR	FALSE	FALSE	no	2010	0	0
DRR	FALSE	FALSE	no	2011	0	0
DRR	FALSE	FALSE	no	2012	0	0
DRR	FALSE	FALSE	no	2013	0	0
DRR	FALSE	FALSE	no	2014	0	0
DRR	FALSE	FALSE	no	2015	0	0
DRR	FALSE	FALSE	no	2016	66	492.227
DRR	FALSE	FALSE	no	2017	0	0
DRR	FALSE	FALSE	no	2018	0	0
DRR	FALSE	FALSE	no	2019	48	2605.51
DRR	FALSE	FALSE	no	2020	389	4437.21
DRR	FALSE	FALSE	no	2021	109	1446.66
DRR	FALSE	FALSE	no	2022	1217	19772.7
DRR	FALSE	FALSE	no	2023	3726	52044.9
DRR	FALSE	FALSE	no	2024	2859	24732.5
DRR	FALSE	FALSE	no	2025	3542	40912.1
DRR	FALSE	FALSE	filled	2010	0	0
DRR	FALSE	FALSE	filled	2011	0	0
DRR	FALSE	FALSE	filled	2012	0	0
DRR	FALSE	FALSE	filled	2013	0	0
DRR	FALSE	FALSE	filled	2014	0	0
DRR	FALSE	FALSE	filled	2015	0	0
DRR	FALSE	FALSE	filled	2016	0	0
DRR	FALSE	FALSE	filled	2017	0	0
DRR	FALSE	FALSE	filled	2018	12	198.33
DRR	FALSE	FALSE	filled	2019	0	0
DRR	FALSE	FALSE	filled	2020	19	334.233
DRR	FALSE	FALSE	filled	2021	0	0
DRR	FALSE	FALSE	filled	2022	120	3686.52
DRR	FALSE	FALSE	filled	2023	0	0
DRR	FALSE	FALSE	filled	2024	0	0
DRR	FALSE	FALSE	filled	2025	0	0
DRR	FALSE	FALSE	approx	2010	0	0
DRR	FALSE	FALSE	approx	2011	0	0
DRR	FALSE	FALSE	approx	2012	0	0
DRR	FALSE	FALSE	approx	2013	0	0
DRR	FALSE	FALSE	approx	2014	0	0
DRR	FALSE	FALSE	approx	2015	0	0
DRR	FALSE	FALSE	approx	2016	0	0
DRR	FALSE	FALSE	approx	2017	0	0
DRR	FALSE	FALSE	approx	2018	0	0
DRR	FALSE	FALSE	approx	2019	0	0
DRR	FALSE	FALSE	approx	2020	0	0
DRR	FALSE	FALSE	approx	2021	0	0
DRR	FALSE	FALSE	approx	2022	0	0
DRR	FALSE	FALSE	approx	2023	0	0
DRR	FALSE	FALSE	approx	2024	0	0
DRR	FALSE	FALSE	approx	2025	0	0
DRR	FALSE	FALSE	name_id	2010	0	0
DRR	FALSE	FALSE	name_id	2011	0	0
DRR	FALSE	FALSE	name_id	2012	0	0
DRR	FALSE	FALSE	name_id	2013	0	0
DRR	FALSE	FALSE	name_id	2014	0	0
DRR	FALSE	FALSE	name_id	2015	0	0
DRR	FALSE	FALSE	name_id	2016	6	61.7304
DRR	FALSE	FALSE	name_id	2017	0	0
DRR	FALSE	FALSE	name_id	2018	0	0
DRR	FALSE	FALSE	name_id	2019	0	0
DRR	FALSE	FALSE	name_id	2020	0	0
DRR	FALSE	FALSE	name_id	2021	25	198.879
DRR	FALSE	FALSE	name_id	2022	10	165.602
DRR	FALSE	FALSE	name_id	2023	50	206.208
DRR	FALSE	FALSE	name_id	2024	409	4290.65
DRR	FALSE	FALSE	name_id	2025	480	7807.24
DRR	FALSE	FALSE	syntax	2010	0	0
DRR	FALSE	FALSE	syntax	2011	0	0
DRR	FALSE	FALSE	syntax	2012	0	0
DRR	FALSE	FALSE	syntax	2013	0	0
DRR	FALSE	FALSE	syntax	2014	0	0
DRR	FALSE	FALSE	syntax	2015	0	0
DRR	FALSE	FALSE	syntax	2016	0	0
DRR	FALSE	FALSE	syntax	2017	0	0
DRR	FALSE	FALSE	syntax	2018	0	0
DRR	FALSE	FALSE	syntax	2019	0	0
DRR	FALSE	FALSE	syntax	2020	0	0
DRR	FALSE	FALSE	syntax	2021	0	0
DRR	FALSE	FALSE	syntax	2022	0	0
DRR	FALSE	FALSE	syntax	2023	0	0
DRR	FALSE	FALSE	syntax	2024	0	0
DRR	FALSE	FALSE	syntax	2025	0	0
DRR	TRUE	FALSE	no	2010	0	0
DRR	TRUE	FALSE	no	2011	0	0
DRR	TRUE	FALSE	no	2012	0	0
DRR	TRUE	FALSE	no	2013	0	0
DRR	TRUE	FALSE	no	2014	0	0
DRR	TRUE	FALSE	no	2015	0	0
DRR	TRUE	FALSE	no	2016	20	300.561
DRR	TRUE	FALSE	no	2017	163	6128.09
DRR	TRUE	FALSE	no	2018	294	7062.66
DRR	TRUE	FALSE	no	2019	1026	33136.7
DRR	TRUE	FALSE	no	2020	387	11151.9
DRR	TRUE	FALSE	no	2021	1096	25793.4
DRR	TRUE	FALSE	no	2022	1470	31835.7
DRR	TRUE	FALSE	no	2023	7399	24232.7
DRR	TRUE	FALSE	no	2024	1727	26512.2
DRR	TRUE	FALSE	no	2025	564	10277.9
DRR	TRUE	FALSE	filled	2010	0	0
DRR	TRUE	FALSE	filled	2011	0	0
DRR	TRUE	FALSE	filled	2012	0	0
DRR	TRUE	FALSE	filled	2013	0	0
DRR	TRUE	FALSE	filled	2014	11	26.0457
DRR	TRUE	FALSE	filled	2015	0	0
DRR	TRUE	FALSE	filled	2016	6	337.589
DRR	TRUE	FALSE	filled	2017	85	801.928
DRR	TRUE	FALSE	filled	2018	199	4695.54
DRR	TRUE	FALSE	filled	2019	257	4338.32
DRR	TRUE	FALSE	filled	2020	275	8459.82
DRR	TRUE	FALSE	filled	2021	358	12422.8
DRR	TRUE	FALSE	filled	2022	290	7375.89
DRR	TRUE	FALSE	filled	2023	328	4157.6
DRR	TRUE	FALSE	filled	2024	2369	34171.3
DRR	TRUE	FALSE	filled	2025	1005	18477.9
DRR	TRUE	FALSE	approx	2010	0	0
DRR	TRUE	FALSE	approx	2011	0	0
DRR	TRUE	FALSE	approx	2012	0	0
DRR	TRUE	FALSE	approx	2013	0	0
DRR	TRUE	FALSE	approx	2014	0	0
DRR	TRUE	FALSE	approx	2015	0	0
DRR	TRUE	FALSE	approx	2016	0	0
DRR	TRUE	FALSE	approx	2017	0	0
DRR	TRUE	FALSE	approx	2018	248	3948.57
DRR	TRUE	FALSE	approx	2019	60	2119.01
DRR	TRUE	FALSE	approx	2020	0	0
DRR	TRUE	FALSE	approx	2021	0	0
DRR	TRUE	FALSE	approx	2022	0	0
DRR	TRUE	FALSE	approx	2023	56	556.752
DRR	TRUE	FALSE	approx	2024	38	403.541
DRR	TRUE	FALSE	approx	2025	25	98.0154
DRR	TRUE	FALSE	name_id	2010	0	0
DRR	TRUE	FALSE	name_id	2011	0	0
DRR	TRUE	FALSE	name_id	2012	0	0
DRR	TRUE	FALSE	name_id	2013	0	0
DRR	TRUE	FALSE	name_id	2014	21	665.769
DRR	TRUE	FALSE	name_id	2015	114	2221.67
DRR	TRUE	FALSE	name_id	2016	784	26454.3
DRR	TRUE	FALSE	name_id	2017	2791	71024.2
DRR	TRUE	FALSE	name_id	2018	3064	90786.7
DRR	TRUE	FALSE	name_id	2019	3306	82080.7
DRR	TRUE	FALSE	name_id	2020	5001	100930
DRR	TRUE	FALSE	name_id	2021	6865	119843
DRR	TRUE	FALSE	name_id	2022	8593	141212
DRR	TRUE	FALSE	name_id	2023	6665	65247.2
DRR	TRUE	FALSE	name_id	2024	8178	109982
DRR	TRUE	FALSE	name_id	2025	2562	58118.3
DRR	TRUE	FALSE	syntax	2010	0	0
DRR	TRUE	FALSE	syntax	2011	0	0
DRR	TRUE	FALSE	syntax	2012	0	0
DRR	TRUE	FALSE	syntax	2013	0	0
DRR	TRUE	FALSE	syntax	2014	0	0
DRR	TRUE	FALSE	syntax	2015	0	0
DRR	TRUE	FALSE	syntax	2016	0	0
DRR	TRUE	FALSE	syntax	2017	0	0
DRR	TRUE	FALSE	syntax	2018	0	0
DRR	TRUE	FALSE	syntax	2019	0	0
DRR	TRUE	FALSE	syntax	2020	0	0
DRR	TRUE	FALSE	syntax	2021	8	12.028
DRR	TRUE	FALSE	syntax	2022	310	9843.05
DRR	TRUE	FALSE	syntax	2023	555	4743.08
DRR	TRUE	FALSE	syntax	2024	488	6066.74
DRR	TRUE	FALSE	syntax	2025	439	10857.5
ERR	FALSE	FALSE	no	2010	0	0
ERR	FALSE	FALSE	no	2011	0	0
ERR	FALSE	FALSE	no	2012	0	0
ERR	FALSE	FALSE	no	2013	570	20580.7
ERR	FALSE	FALSE	no	2014	647	12375.7
ERR	FALSE	FALSE	no	2015	3921	52586.3
ERR	FALSE	FALSE	no	2016	2362	307449
ERR	FALSE	FALSE	no	2017	5184	143267
ERR	FALSE	FALSE	no	2018	7721	281761
ERR	FALSE	FALSE	no	2019	14980	284055
ERR	FALSE	FALSE	no	2020	21920	517783
ERR	FALSE	FALSE	no	2021	19382	356716
ERR	FALSE	FALSE	no	2022	14348	365255
ERR	FALSE	FALSE	no	2023	24047	247775
ERR	FALSE	FALSE	no	2024	30910	1.36762e+06
ERR	FALSE	FALSE	no	2025	20282	553149
ERR	FALSE	FALSE	filled	2010	0	0
ERR	FALSE	FALSE	filled	2011	0	0
ERR	FALSE	FALSE	filled	2012	0	0
ERR	FALSE	FALSE	filled	2013	0	0
ERR	FALSE	FALSE	filled	2014	0	0
ERR	FALSE	FALSE	filled	2015	275	7254.9
ERR	FALSE	FALSE	filled	2016	172	3455.97
ERR	FALSE	FALSE	filled	2017	0	0
ERR	FALSE	FALSE	filled	2018	234	2796.78
ERR	FALSE	FALSE	filled	2019	289	5557.6
ERR	FALSE	FALSE	filled	2020	172	2413.99
ERR	FALSE	FALSE	filled	2021	1127	24861.2
ERR	FALSE	FALSE	filled	2022	1048	46365.8
ERR	FALSE	FALSE	filled	2023	2478	26976.9
ERR	FALSE	FALSE	filled	2024	49	5500.17
ERR	FALSE	FALSE	filled	2025	27	914.02
ERR	FALSE	FALSE	approx	2010	0	0
ERR	FALSE	FALSE	approx	2011	0	0
ERR	FALSE	FALSE	approx	2012	0	0
ERR	FALSE	FALSE	approx	2013	0	0
ERR	FALSE	FALSE	approx	2014	0	0
ERR	FALSE	FALSE	approx	2015	74	639.245
ERR	FALSE	FALSE	approx	2016	0	0
ERR	FALSE	FALSE	approx	2017	0	0
ERR	FALSE	FALSE	approx	2018	0	0
ERR	FALSE	FALSE	approx	2019	72	1611.49
ERR	FALSE	FALSE	approx	2020	0	0
ERR	FALSE	FALSE	approx	2021	1131	22778.7
ERR	FALSE	FALSE	approx	2022	0	0
ERR	FALSE	FALSE	approx	2023	0	0
ERR	FALSE	FALSE	approx	2024	0	0
ERR	FALSE	FALSE	approx	2025	0	0
ERR	FALSE	FALSE	name_id	2010	0	0
ERR	FALSE	FALSE	name_id	2011	0	0
ERR	FALSE	FALSE	name_id	2012	78	133.947
ERR	FALSE	FALSE	name_id	2013	2	52142.9
ERR	FALSE	FALSE	name_id	2014	6	70.7905
ERR	FALSE	FALSE	name_id	2015	170	1585.05
ERR	FALSE	FALSE	name_id	2016	148	2877.44
ERR	FALSE	FALSE	name_id	2017	264	71414.7
ERR	FALSE	FALSE	name_id	2018	1923	29090.5
ERR	FALSE	FALSE	name_id	2019	2342	120873
ERR	FALSE	FALSE	name_id	2020	161	4028.59
ERR	FALSE	FALSE	name_id	2021	3157	63019.7
ERR	FALSE	FALSE	name_id	2022	3872	127746
ERR	FALSE	FALSE	name_id	2023	3772	83739.6
ERR	FALSE	FALSE	name_id	2024	1185	29500
ERR	FALSE	FALSE	name_id	2025	7684	170236
ERR	FALSE	FALSE	syntax	2010	0	0
ERR	FALSE	FALSE	syntax	2011	0	0
ERR	FALSE	FALSE	syntax	2012	0	0
ERR	FALSE	FALSE	syntax	2013	0	0
ERR	FALSE	FALSE	syntax	2014	0	0
ERR	FALSE	FALSE	syntax	2015	0	0
ERR	FALSE	FALSE	syntax	2016	0	0
ERR	FALSE	FALSE	syntax	2017	0	0
ERR	FALSE	FALSE	syntax	2018	0	0
ERR	FALSE	FALSE	syntax	2019	0	0
ERR	FALSE	FALSE	syntax	2020	233	4069.64
ERR	FALSE	FALSE	syntax	2021	0	0
ERR	FALSE	FALSE	syntax	2022	0	0
ERR	FALSE	FALSE	syntax	2023	100	1165.03
ERR	FALSE	FALSE	syntax	2024	0	0
ERR	FALSE	FALSE	syntax	2025	555	15859.3
ERR	FALSE	TRUE	no	2010	0	0
ERR	FALSE	TRUE	no	2011	0	0
ERR	FALSE	TRUE	no	2012	0	0
ERR	FALSE	TRUE	no	2013	0	0
ERR	FALSE	TRUE	no	2014	0	0
ERR	FALSE	TRUE	no	2015	0	0
ERR	FALSE	TRUE	no	2016	0	0
ERR	FALSE	TRUE	no	2017	110	1951.69
ERR	FALSE	TRUE	no	2018	0	0
ERR	FALSE	TRUE	no	2019	4	21.1375
ERR	FALSE	TRUE	no	2020	1	19.9194
ERR	FALSE	TRUE	no	2021	0	0
ERR	FALSE	TRUE	no	2022	4	8.04365
ERR	FALSE	TRUE	no	2023	0	0
ERR	FALSE	TRUE	no	2024	0	0
ERR	FALSE	TRUE	no	2025	0	0
ERR	FALSE	TRUE	filled	2010	0	0
ERR	FALSE	TRUE	filled	2011	0	0
ERR	FALSE	TRUE	filled	2012	0	0
ERR	FALSE	TRUE	filled	2013	0	0
ERR	FALSE	TRUE	filled	2014	0	0
ERR	FALSE	TRUE	filled	2015	0	0
ERR	FALSE	TRUE	filled	2016	0	0
ERR	FALSE	TRUE	filled	2017	0	0
ERR	FALSE	TRUE	filled	2018	0	0
ERR	FALSE	TRUE	filled	2019	0	0
ERR	FALSE	TRUE	filled	2020	0	0
ERR	FALSE	TRUE	filled	2021	0	0
ERR	FALSE	TRUE	filled	2022	0	0
ERR	FALSE	TRUE	filled	2023	0	0
ERR	FALSE	TRUE	filled	2024	0	0
ERR	FALSE	TRUE	filled	2025	0	0
ERR	FALSE	TRUE	approx	2010	0	0
ERR	FALSE	TRUE	approx	2011	0	0
ERR	FALSE	TRUE	approx	2012	0	0
ERR	FALSE	TRUE	approx	2013	0	0
ERR	FALSE	TRUE	approx	2014	0	0
ERR	FALSE	TRUE	approx	2015	0	0
ERR	FALSE	TRUE	approx	2016	0	0
ERR	FALSE	TRUE	approx	2017	0	0
ERR	FALSE	TRUE	approx	2018	0	0
ERR	FALSE	TRUE	approx	2019	0	0
ERR	FALSE	TRUE	approx	2020	0	0
ERR	FALSE	TRUE	approx	2021	0	0
ERR	FALSE	TRUE	approx	2022	0	0
ERR	FALSE	TRUE	approx	2023	0	0
ERR	FALSE	TRUE	approx	2024	0	0
ERR	FALSE	TRUE	approx	2025	0	0
ERR	FALSE	TRUE	name_id	2010	0	0
ERR	FALSE	TRUE	name_id	2011	0	0
ERR	FALSE	TRUE	name_id	2012	0	0
ERR	FALSE	TRUE	name_id	2013	0	0
ERR	FALSE	TRUE	name_id	2014	0	0
ERR	FALSE	TRUE	name_id	2015	0	0
ERR	FALSE	TRUE	name_id	2016	0	0
ERR	FALSE	TRUE	name_id	2017	0	0
ERR	FALSE	TRUE	name_id	2018	0	0
ERR	FALSE	TRUE	name_id	2019	5	169.972
ERR	FALSE	TRUE	name_id	2020	0	0
ERR	FALSE	TRUE	name_id	2021	0	0
ERR	FALSE	TRUE	name_id	2022	1	1.80505
ERR	FALSE	TRUE	name_id	2023	35	1381.8
ERR	FALSE	TRUE	name_id	2024	0	0
ERR	FALSE	TRUE	name_id	2025	0	0
ERR	FALSE	TRUE	syntax	2010	0	0
ERR	FALSE	TRUE	syntax	2011	0	0
ERR	FALSE	TRUE	syntax	2012	0	0
ERR	FALSE	TRUE	syntax	2013	0	0
ERR	FALSE	TRUE	syntax	2014	0	0
ERR	FALSE	TRUE	syntax	2015	0	0
ERR	FALSE	TRUE	syntax	2016	0	0
ERR	FALSE	TRUE	syntax	2017	4	108.81
ERR	FALSE	TRUE	syntax	2018	0	0
ERR	FALSE	TRUE	syntax	2019	83	2882.85
ERR	FALSE	TRUE	syntax	2020	222	6521.13
ERR	FALSE	TRUE	syntax	2021	51	1015.55
ERR	FALSE	TRUE	syntax	2022	211	6500.8
ERR	FALSE	TRUE	syntax	2023	138	765.231
ERR	FALSE	TRUE	syntax	2024	0	0
ERR	FALSE	TRUE	syntax	2025	0	0
ERR	TRUE	FALSE	no	2010	0	0
ERR	TRUE	FALSE	no	2011	0	0
ERR	TRUE	FALSE	no	2012	0	0
ERR	TRUE	FALSE	no	2013	0	0
ERR	TRUE	FALSE	no	2014	0	0
ERR	TRUE	FALSE	no	2015	15	833.92
ERR	TRUE	FALSE	no	2016	29	2301.18
ERR	TRUE	FALSE	no	2017	83	2382.43
ERR	TRUE	FALSE	no	2018	33	464.244
ERR	TRUE	FALSE	no	2019	25	640.167
ERR	TRUE	FALSE	no	2020	14	460.341
ERR	TRUE	FALSE	no	2021	0	0
ERR	TRUE	FALSE	no	2022	616	8899.19
ERR	TRUE	FALSE	no	2023	5	89.3176
ERR	TRUE	FALSE	no	2024	1376	58222.9
ERR	TRUE	FALSE	no	2025	655	15523.7
ERR	TRUE	FALSE	filled	2010	0	0
ERR	TRUE	FALSE	filled	2011	0	0
ERR	TRUE	FALSE	filled	2012	0	0
ERR	TRUE	FALSE	filled	2013	0	0
ERR	TRUE	FALSE	filled	2014	0	0
ERR	TRUE	FALSE	filled	2015	851	16885.5
ERR	TRUE	FALSE	filled	2016	867	18211.7
ERR	TRUE	FALSE	filled	2017	1845	56577.9
ERR	TRUE	FALSE	filled	2018	2729	44106.9
ERR	TRUE	FALSE	filled	2019	4650	122835
ERR	TRUE	FALSE	filled	2020	3077	53833.1
ERR	TRUE	FALSE	filled	2021	975	13630.7
ERR	TRUE	FALSE	filled	2022	1705	33843.7
ERR	TRUE	FALSE	filled	2023	1061	39633
ERR	TRUE	FALSE	filled	2024	1450	104533
ERR	TRUE	FALSE	filled	2025	2154	54412.2
ERR	TRUE	FALSE	approx	2010	0	0
ERR	TRUE	FALSE	approx	2011	0	0
ERR	TRUE	FALSE	approx	2012	0	0
ERR	TRUE	FALSE	approx	2013	0	0
ERR	TRUE	FALSE	approx	2014	0	0
ERR	TRUE	FALSE	approx	2015	0	0
ERR	TRUE	FALSE	approx	2016	4	403.416
ERR	TRUE	FALSE	approx	2017	24	1206.31
ERR	TRUE	FALSE	approx	2018	436	13590.6
ERR	TRUE	FALSE	approx	2019	206	17424.5
ERR	TRUE	FALSE	approx	2020	73	1439.12
ERR	TRUE	FALSE	approx	2021	342	16878.4
ERR	TRUE	FALSE	approx	2022	225	7036.93
ERR	TRUE	FALSE	approx	2023	758	20586.1
ERR	TRUE	FALSE	approx	2024	4830	189363
ERR	TRUE	FALSE	approx	2025	3872	119282
ERR	TRUE	FALSE	name_id	2010	0	0
ERR	TRUE	FALSE	name_id	2011	0	0
ERR	TRUE	FALSE	name_id	2012	0	0
ERR	TRUE	FALSE	name_id	2013	0	0
ERR	TRUE	FALSE	name_id	2014	319	18043.1
ERR	TRUE	FALSE	name_id	2015	3856	137576
ERR	TRUE	FALSE	name_id	2016	4984	245291
ERR	TRUE	FALSE	name_id	2017	8331	275919
ERR	TRUE	FALSE	name_id	2018	11092	443790
ERR	TRUE	FALSE	name_id	2019	12362	427618
ERR	TRUE	FALSE	name_id	2020	22515	532966
ERR	TRUE	FALSE	name_id	2021	22936	624318
ERR	TRUE	FALSE	name_id	2022	16211	466535
ERR	TRUE	FALSE	name_id	2023	19925	1.32303e+06
ERR	TRUE	FALSE	name_id	2024	24901	935537
ERR	TRUE	FALSE	name_id	2025	11463	316523
ERR	TRUE	FALSE	syntax	2010	0	0
ERR	TRUE	FALSE	syntax	2011	0	0
ERR	TRUE	FALSE	syntax	2012	0	0
ERR	TRUE	FALSE	syntax	2013	0	0
ERR	TRUE	FALSE	syntax	2014	0	0
ERR	TRUE	FALSE	syntax	2015	0	0
ERR	TRUE	FALSE	syntax	2016	0	0
ERR	TRUE	FALSE	syntax	2017	38	279.482
ERR	TRUE	FALSE	syntax	2018	49	2827.34
ERR	TRUE	FALSE	syntax	2019	0	0
ERR	TRUE	FALSE	syntax	2020	0	0
ERR	TRUE	FALSE	syntax	2021	441	6835.9
ERR	TRUE	FALSE	syntax	2022	404	7828.2
ERR	TRUE	FALSE	syntax	2023	7213	247989
ERR	TRUE	FALSE	syntax	2024	3782	206749
ERR	TRUE	FALSE	syntax	2025	854	43265.1
ERR	TRUE	TRUE	no	2010	0	0
ERR	TRUE	TRUE	no	2011	0	0
ERR	TRUE	TRUE	no	2012	0	0
ERR	TRUE	TRUE	no	2013	0	0
ERR	TRUE	TRUE	no	2014	0	0
ERR	TRUE	TRUE	no	2015	0	0
ERR	TRUE	TRUE	no	2016	0	0
ERR	TRUE	TRUE	no	2017	0	0
ERR	TRUE	TRUE	no	2018	0	0
ERR	TRUE	TRUE	no	2019	0	0
ERR	TRUE	TRUE	no	2020	0	0
ERR	TRUE	TRUE	no	2021	0	0
ERR	TRUE	TRUE	no	2022	0	0
ERR	TRUE	TRUE	no	2023	0	0
ERR	TRUE	TRUE	no	2024	0	0
ERR	TRUE	TRUE	no	2025	0	0
ERR	TRUE	TRUE	filled	2010	0	0
ERR	TRUE	TRUE	filled	2011	0	0
ERR	TRUE	TRUE	filled	2012	0	0
ERR	TRUE	TRUE	filled	2013	0	0
ERR	TRUE	TRUE	filled	2014	0	0
ERR	TRUE	TRUE	filled	2015	0	0
ERR	TRUE	TRUE	filled	2016	0	0
ERR	TRUE	TRUE	filled	2017	0	0
ERR	TRUE	TRUE	filled	2018	0	0
ERR	TRUE	TRUE	filled	2019	0	0
ERR	TRUE	TRUE	filled	2020	0	0
ERR	TRUE	TRUE	filled	2021	0	0
ERR	TRUE	TRUE	filled	2022	0	0
ERR	TRUE	TRUE	filled	2023	0	0
ERR	TRUE	TRUE	filled	2024	0	0
ERR	TRUE	TRUE	filled	2025	0	0
ERR	TRUE	TRUE	approx	2010	0	0
ERR	TRUE	TRUE	approx	2011	0	0
ERR	TRUE	TRUE	approx	2012	0	0
ERR	TRUE	TRUE	approx	2013	0	0
ERR	TRUE	TRUE	approx	2014	0	0
ERR	TRUE	TRUE	approx	2015	0	0
ERR	TRUE	TRUE	approx	2016	0	0
ERR	TRUE	TRUE	approx	2017	0	0
ERR	TRUE	TRUE	approx	2018	0	0
ERR	TRUE	TRUE	approx	2019	0	0
ERR	TRUE	TRUE	approx	2020	0	0
ERR	TRUE	TRUE	approx	2021	0	0
ERR	TRUE	TRUE	approx	2022	0	0
ERR	TRUE	TRUE	approx	2023	0	0
ERR	TRUE	TRUE	approx	2024	0	0
ERR	TRUE	TRUE	approx	2025	0	0
ERR	TRUE	TRUE	name_id	2010	0	0
ERR	TRUE	TRUE	name_id	2011	0	0
ERR	TRUE	TRUE	name_id	2012	0	0
ERR	TRUE	TRUE	name_id	2013	0	0
ERR	TRUE	TRUE	name_id	2014	0	0
ERR	TRUE	TRUE	name_id	2015	0	0
ERR	TRUE	TRUE	name_id	2016	42	1292.75
ERR	TRUE	TRUE	name_id	2017	0	0
ERR	TRUE	TRUE	name_id	2018	0	0
ERR	TRUE	TRUE	name_id	2019	20	344.531
ERR	TRUE	TRUE	name_id	2020	0	0
ERR	TRUE	TRUE	name_id	2021	37	675.778
ERR	TRUE	TRUE	name_id	2022	11	41.7447
ERR	TRUE	TRUE	name_id	2023	869	34703.3
ERR	TRUE	TRUE	name_id	2024	2	8614.91
ERR	TRUE	TRUE	name_id	2025	22	1201.63
ERR	TRUE	TRUE	syntax	2010	0	0
ERR	TRUE	TRUE	syntax	2011	0	0
ERR	TRUE	TRUE	syntax	2012	0	0
ERR	TRUE	TRUE	syntax	2013	0	0
ERR	TRUE	TRUE	syntax	2014	0	0
ERR	TRUE	TRUE	syntax	2015	0	0
ERR	TRUE	TRUE	syntax	2016	0	0
ERR	TRUE	TRUE	syntax	2017	369	12692.8
ERR	TRUE	TRUE	syntax	2018	774	14708
ERR	TRUE	TRUE	syntax	2019	774	30869.9
ERR	TRUE	TRUE	syntax	2020	269	8676.45
ERR	TRUE	TRUE	syntax	2021	1806	162913
ERR	TRUE	TRUE	syntax	2022	330	8764.93
ERR	TRUE	TRUE	syntax	2023	2434	132312
ERR	TRUE	TRUE	syntax	2024	2470	99845.8
ERR	TRUE	TRUE	syntax	2025	5233	89939.2
SRR	FALSE	FALSE	no	2010	4	1966.36
SRR	FALSE	FALSE	no	2011	1	2307.24
SRR	FALSE	FALSE	no	2012	154	1509.83
SRR	FALSE	FALSE	no	2013	462	9297.74
SRR	FALSE	FALSE	no	2014	721	123065
SRR	FALSE	FALSE	no	2015	5892	156752
SRR	FALSE	FALSE	no	2016	26872	922509
SRR	FALSE	FALSE	no	2017	60841	1.93662e+06
SRR	FALSE	FALSE	no	2018	101400	2.8619e+06
SRR	FALSE	FALSE	no	2019	148860	3.96485e+06
SRR	FALSE	FALSE	no	2020	180105	1.08027e+07
SRR	FALSE	FALSE	no	2021	212828	6.92456e+06
SRR	FALSE	FALSE	no	2022	268383	8.90648e+06
SRR	FALSE	FALSE	no	2023	281107	9.10584e+06
SRR	FALSE	FALSE	no	2024	341180	2.14872e+07
SRR	FALSE	FALSE	no	2025	205028	2.04566e+07
SRR	FALSE	FALSE	filled	2010	0	0
SRR	FALSE	FALSE	filled	2011	0	0
SRR	FALSE	FALSE	filled	2012	0	0
SRR	FALSE	FALSE	filled	2013	0	0
SRR	FALSE	FALSE	filled	2014	0	0
SRR	FALSE	FALSE	filled	2015	0	0
SRR	FALSE	FALSE	filled	2016	134	1820.75
SRR	FALSE	FALSE	filled	2017	136	4313.46
SRR	FALSE	FALSE	filled	2018	527	9070.44
SRR	FALSE	FALSE	filled	2019	1329	21716.3
SRR	FALSE	FALSE	filled	2020	1672	42886.6
SRR	FALSE	FALSE	filled	2021	1040	10962.3
SRR	FALSE	FALSE	filled	2022	2209	50803.3
SRR	FALSE	FALSE	filled	2023	1039	4070.4
SRR	FALSE	FALSE	filled	2024	624	7964.03
SRR	FALSE	FALSE	filled	2025	113	2089.42
SRR	FALSE	FALSE	approx	2010	0	0
SRR	FALSE	FALSE	approx	2011	0	0
SRR	FALSE	FALSE	approx	2012	0	0
SRR	FALSE	FALSE	approx	2013	0	0
SRR	FALSE	FALSE	approx	2014	0	0
SRR	FALSE	FALSE	approx	2015	0	0
SRR	FALSE	FALSE	approx	2016	40	2526.61
SRR	FALSE	FALSE	approx	2017	0	0
SRR	FALSE	FALSE	approx	2018	51	4014.46
SRR	FALSE	FALSE	approx	2019	25	364.38
SRR	FALSE	FALSE	approx	2020	229	1335.16
SRR	FALSE	FALSE	approx	2021	81	5069.67
SRR	FALSE	FALSE	approx	2022	2309	17525.2
SRR	FALSE	FALSE	approx	2023	149	992.134
SRR	FALSE	FALSE	approx	2024	80	181.661
SRR	FALSE	FALSE	approx	2025	3	27.5574
SRR	FALSE	FALSE	name_id	2010	0	0
SRR	FALSE	FALSE	name_id	2011	0	0
SRR	FALSE	FALSE	name_id	2012	0	0
SRR	FALSE	FALSE	name_id	2013	0	0
SRR	FALSE	FALSE	name_id	2014	0	0
SRR	FALSE	FALSE	name_id	2015	226	6593.38
SRR	FALSE	FALSE	name_id	2016	779	10464.9
SRR	FALSE	FALSE	name_id	2017	1637	41153.7
SRR	FALSE	FALSE	name_id	2018	1176	34127.6
SRR	FALSE	FALSE	name_id	2019	3542	96591.5
SRR	FALSE	FALSE	name_id	2020	7758	200426
SRR	FALSE	FALSE	name_id	2021	4488	104995
SRR	FALSE	FALSE	name_id	2022	3308	64236
SRR	FALSE	FALSE	name_id	2023	3242	56432.4
SRR	FALSE	FALSE	name_id	2024	2464	39450.3
SRR	FALSE	FALSE	name_id	2025	1621	54997.1
SRR	FALSE	FALSE	syntax	2010	0	0
SRR	FALSE	FALSE	syntax	2011	0	0
SRR	FALSE	FALSE	syntax	2012	0	0
SRR	FALSE	FALSE	syntax	2013	0	0
SRR	FALSE	FALSE	syntax	2014	0	0
SRR	FALSE	FALSE	syntax	2015	0	0
SRR	FALSE	FALSE	syntax	2016	0	0
SRR	FALSE	FALSE	syntax	2017	0	0
SRR	FALSE	FALSE	syntax	2018	0	0
SRR	FALSE	FALSE	syntax	2019	208	3799.44
SRR	FALSE	FALSE	syntax	2020	1055	27118.1
SRR	FALSE	FALSE	syntax	2021	356	13189.7
SRR	FALSE	FALSE	syntax	2022	42	622.628
SRR	FALSE	FALSE	syntax	2023	3257	27551
SRR	FALSE	FALSE	syntax	2024	1215	29909.7
SRR	FALSE	FALSE	syntax	2025	93	18.8564
SRR	TRUE	FALSE	no	2010	0	0
SRR	TRUE	FALSE	no	2011	0	0
SRR	TRUE	FALSE	no	2012	0	0
SRR	TRUE	FALSE	no	2013	2	165.581
SRR	TRUE	FALSE	no	2014	27	3678.82
SRR	TRUE	FALSE	no	2015	89	1906.6
SRR	TRUE	FALSE	no	2016	1300	19589.8
SRR	TRUE	FALSE	no	2017	284	7728.35
SRR	TRUE	FALSE	no	2018	4810	47476.9
SRR	TRUE	FALSE	no	2019	4941	88226.7
SRR	TRUE	FALSE	no	2020	6759	130260
SRR	TRUE	FALSE	no	2021	13452	382930
SRR	TRUE	FALSE	no	2022	28156	287880
SRR	TRUE	FALSE	no	2023	13412	119156
SRR	TRUE	FALSE	no	2024	13511	300878
SRR	TRUE	FALSE	no	2025	8326	139840
SRR	TRUE	FALSE	filled	2010	0	0
SRR	TRUE	FALSE	filled	2011	0	0
SRR	TRUE	FALSE	filled	2012	0	0
SRR	TRUE	FALSE	filled	2013	0	0
SRR	TRUE	FALSE	filled	2014	815	56580.8
SRR	TRUE	FALSE	filled	2015	299	25010.5
SRR	TRUE	FALSE	filled	2016	1647	49565.7
SRR	TRUE	FALSE	filled	2017	2650	34220.8
SRR	TRUE	FALSE	filled	2018	5119	102521
SRR	TRUE	FALSE	filled	2019	4918	100937
SRR	TRUE	FALSE	filled	2020	9569	183853
SRR	TRUE	FALSE	filled	2021	16524	397495
SRR	TRUE	FALSE	filled	2022	17091	373071
SRR	TRUE	FALSE	filled	2023	20820	185971
SRR	TRUE	FALSE	filled	2024	26296	706467
SRR	TRUE	FALSE	filled	2025	14608	333455
SRR	TRUE	FALSE	approx	2010	0	0
SRR	TRUE	FALSE	approx	2011	0	0
SRR	TRUE	FALSE	approx	2012	0	0
SRR	TRUE	FALSE	approx	2013	0	0
SRR	TRUE	FALSE	approx	2014	0	0
SRR	TRUE	FALSE	approx	2015	1	627.201
SRR	TRUE	FALSE	approx	2016	119	5869.32
SRR	TRUE	FALSE	approx	2017	457	5064.47
SRR	TRUE	FALSE	approx	2018	53	2523.44
SRR	TRUE	FALSE	approx	2019	1750	30757.7
SRR	TRUE	FALSE	approx	2020	4697	97976.1
SRR	TRUE	FALSE	approx	2021	10038	173813
SRR	TRUE	FALSE	approx	2022	9672	247576
SRR	TRUE	FALSE	approx	2023	15824	165586
SRR	TRUE	FALSE	approx	2024	16932	484241
SRR	TRUE	FALSE	approx	2025	7891	172595
SRR	TRUE	FALSE	name_id	2010	0	0
SRR	TRUE	FALSE	name_id	2011	0	0
SRR	TRUE	FALSE	name_id	2012	0	0
SRR	TRUE	FALSE	name_id	2013	82	27066.3
SRR	TRUE	FALSE	name_id	2014	1656	63210.8
SRR	TRUE	FALSE	name_id	2015	8828	318839
SRR	TRUE	FALSE	name_id	2016	13971	428952
SRR	TRUE	FALSE	name_id	2017	27448	845190
SRR	TRUE	FALSE	name_id	2018	37986	1.33725e+06
SRR	TRUE	FALSE	name_id	2019	39010	887871
SRR	TRUE	FALSE	name_id	2020	74419	1.71808e+06
SRR	TRUE	FALSE	name_id	2021	85743	1.70827e+06
SRR	TRUE	FALSE	name_id	2022	99175	2.85995e+06
SRR	TRUE	FALSE	name_id	2023	109281	1.55461e+06
SRR	TRUE	FALSE	name_id	2024	120184	3.49798e+06
SRR	TRUE	FALSE	name_id	2025	77298	2.29246e+06
SRR	TRUE	FALSE	syntax	2010	0	0
SRR	TRUE	FALSE	syntax	2011	0	0
SRR	TRUE	FALSE	syntax	2012	0	0
SRR	TRUE	FALSE	syntax	2013	0	0
SRR	TRUE	FALSE	syntax	2014	0	0
SRR	TRUE	FALSE	syntax	2015	0	0
SRR	TRUE	FALSE	syntax	2016	0	0
SRR	TRUE	FALSE	syntax	2017	41	1543.78
SRR	TRUE	FALSE	syntax	2018	201	4859.18
SRR	TRUE	FALSE	syntax	2019	3378	88343.5
SRR	TRUE	FALSE	syntax	2020	10778	248733
SRR	TRUE	FALSE	syntax	2021	11114	233729
SRR	TRUE	FALSE	syntax	2022	16203	329114
SRR	TRUE	FALSE	syntax	2023	20304	227359
SRR	TRUE	FALSE	syntax	2024	25481	963697
SRR	TRUE	FALSE	syntax	2025	9128	315509

### Sheet: local_env
entry_db	mixs	gfbio	check_env_local	year_created	n_data	mbp_data
DRR	FALSE	FALSE	no	2010	0	0
DRR	FALSE	FALSE	no	2011	0	0
DRR	FALSE	FALSE	no	2012	0	0
DRR	FALSE	FALSE	no	2013	0	0
DRR	FALSE	FALSE	no	2014	0	0
DRR	FALSE	FALSE	no	2015	0	0
DRR	FALSE	FALSE	no	2016	66	492.227
DRR	FALSE	FALSE	no	2017	0	0
DRR	FALSE	FALSE	no	2018	0	0
DRR	FALSE	FALSE	no	2019	48	2605.51
DRR	FALSE	FALSE	no	2020	389	4437.21
DRR	FALSE	FALSE	no	2021	109	1446.66
DRR	FALSE	FALSE	no	2022	1267	22602.3
DRR	FALSE	FALSE	no	2023	3726	52044.9
DRR	FALSE	FALSE	no	2024	2843	24791.9
DRR	FALSE	FALSE	no	2025	3562	41144.2
DRR	FALSE	FALSE	filled	2010	0	0
DRR	FALSE	FALSE	filled	2011	0	0
DRR	FALSE	FALSE	filled	2012	0	0
DRR	FALSE	FALSE	filled	2013	0	0
DRR	FALSE	FALSE	filled	2014	0	0
DRR	FALSE	FALSE	filled	2015	0	0
DRR	FALSE	FALSE	filled	2016	0	0
DRR	FALSE	FALSE	filled	2017	0	0
DRR	FALSE	FALSE	filled	2018	0	0
DRR	FALSE	FALSE	filled	2019	0	0
DRR	FALSE	FALSE	filled	2020	19	334.233
DRR	FALSE	FALSE	filled	2021	0	0
DRR	FALSE	FALSE	filled	2022	70	856.95
DRR	FALSE	FALSE	filled	2023	0	0
DRR	FALSE	FALSE	filled	2024	0	0
DRR	FALSE	FALSE	filled	2025	58	581.159
DRR	FALSE	FALSE	approx	2010	0	0
DRR	FALSE	FALSE	approx	2011	0	0
DRR	FALSE	FALSE	approx	2012	0	0
DRR	FALSE	FALSE	approx	2013	0	0
DRR	FALSE	FALSE	approx	2014	0	0
DRR	FALSE	FALSE	approx	2015	0	0
DRR	FALSE	FALSE	approx	2016	0	0
DRR	FALSE	FALSE	approx	2017	0	0
DRR	FALSE	FALSE	approx	2018	12	198.33
DRR	FALSE	FALSE	approx	2019	0	0
DRR	FALSE	FALSE	approx	2020	0	0
DRR	FALSE	FALSE	approx	2021	0	0
DRR	FALSE	FALSE	approx	2022	7	121.52
DRR	FALSE	FALSE	approx	2023	0	0
DRR	FALSE	FALSE	approx	2024	46	211.883
DRR	FALSE	FALSE	approx	2025	0	0
DRR	FALSE	FALSE	name_id	2010	0	0
DRR	FALSE	FALSE	name_id	2011	0	0
DRR	FALSE	FALSE	name_id	2012	0	0
DRR	FALSE	FALSE	name_id	2013	0	0
DRR	FALSE	FALSE	name_id	2014	0	0
DRR	FALSE	FALSE	name_id	2015	0	0
DRR	FALSE	FALSE	name_id	2016	6	61.7304
DRR	FALSE	FALSE	name_id	2017	0	0
DRR	FALSE	FALSE	name_id	2018	0	0
DRR	FALSE	FALSE	name_id	2019	0	0
DRR	FALSE	FALSE	name_id	2020	0	0
DRR	FALSE	FALSE	name_id	2021	25	198.879
DRR	FALSE	FALSE	name_id	2022	3	44.0815
DRR	FALSE	FALSE	name_id	2023	30	70.27
DRR	FALSE	FALSE	name_id	2024	379	4019.37
DRR	FALSE	FALSE	name_id	2025	402	6993.92
DRR	FALSE	FALSE	syntax	2010	0	0
DRR	FALSE	FALSE	syntax	2011	0	0
DRR	FALSE	FALSE	syntax	2012	0	0
DRR	FALSE	FALSE	syntax	2013	0	0
DRR	FALSE	FALSE	syntax	2014	0	0
DRR	FALSE	FALSE	syntax	2015	0	0
DRR	FALSE	FALSE	syntax	2016	0	0
DRR	FALSE	FALSE	syntax	2017	0	0
DRR	FALSE	FALSE	syntax	2018	0	0
DRR	FALSE	FALSE	syntax	2019	0	0
DRR	FALSE	FALSE	syntax	2020	0	0
DRR	FALSE	FALSE	syntax	2021	0	0
DRR	FALSE	FALSE	syntax	2022	0	0
DRR	FALSE	FALSE	syntax	2023	20	135.938
DRR	FALSE	FALSE	syntax	2024	0	0
DRR	FALSE	FALSE	syntax	2025	0	0
DRR	TRUE	FALSE	no	2010	0	0
DRR	TRUE	FALSE	no	2011	0	0
DRR	TRUE	FALSE	no	2012	0	0
DRR	TRUE	FALSE	no	2013	0	0
DRR	TRUE	FALSE	no	2014	0	0
DRR	TRUE	FALSE	no	2015	0	0
DRR	TRUE	FALSE	no	2016	22	327.972
DRR	TRUE	FALSE	no	2017	16	299.556
DRR	TRUE	FALSE	no	2018	77	2249.97
DRR	TRUE	FALSE	no	2019	206	6310.52
DRR	TRUE	FALSE	no	2020	123	5787.49
DRR	TRUE	FALSE	no	2021	333	14857
DRR	TRUE	FALSE	no	2022	1307	34456.5
DRR	TRUE	FALSE	no	2023	6603	25105.6
DRR	TRUE	FALSE	no	2024	1421	14771.8
DRR	TRUE	FALSE	no	2025	735	11908.1
DRR	TRUE	FALSE	filled	2010	0	0
DRR	TRUE	FALSE	filled	2011	0	0
DRR	TRUE	FALSE	filled	2012	0	0
DRR	TRUE	FALSE	filled	2013	0	0
DRR	TRUE	FALSE	filled	2014	11	26.0457
DRR	TRUE	FALSE	filled	2015	0	0
DRR	TRUE	FALSE	filled	2016	15	400.339
DRR	TRUE	FALSE	filled	2017	20	752.616
DRR	TRUE	FALSE	filled	2018	8	158.693
DRR	TRUE	FALSE	filled	2019	162	3052.07
DRR	TRUE	FALSE	filled	2020	335	4702.97
DRR	TRUE	FALSE	filled	2021	262	9033.06
DRR	TRUE	FALSE	filled	2022	383	9967.86
DRR	TRUE	FALSE	filled	2023	412	5355.85
DRR	TRUE	FALSE	filled	2024	2388	15437.6
DRR	TRUE	FALSE	filled	2025	138	1960.15
DRR	TRUE	FALSE	approx	2010	0	0
DRR	TRUE	FALSE	approx	2011	0	0
DRR	TRUE	FALSE	approx	2012	0	0
DRR	TRUE	FALSE	approx	2013	0	0
DRR	TRUE	FALSE	approx	2014	0	0
DRR	TRUE	FALSE	approx	2015	4	51.5171
DRR	TRUE	FALSE	approx	2016	146	4244.12
DRR	TRUE	FALSE	approx	2017	841	11516.7
DRR	TRUE	FALSE	approx	2018	872	21681.5
DRR	TRUE	FALSE	approx	2019	1170	34603.6
DRR	TRUE	FALSE	approx	2020	2127	14893.2
DRR	TRUE	FALSE	approx	2021	1701	28362
DRR	TRUE	FALSE	approx	2022	371	6363.95
DRR	TRUE	FALSE	approx	2023	1120	7010.74
DRR	TRUE	FALSE	approx	2024	1753	41711.1
DRR	TRUE	FALSE	approx	2025	796	17133.7
DRR	TRUE	FALSE	name_id	2010	0	0
DRR	TRUE	FALSE	name_id	2011	0	0
DRR	TRUE	FALSE	name_id	2012	0	0
DRR	TRUE	FALSE	name_id	2013	0	0
DRR	TRUE	FALSE	name_id	2014	21	665.769
DRR	TRUE	FALSE	name_id	2015	110	2170.15
DRR	TRUE	FALSE	name_id	2016	627	22120
DRR	TRUE	FALSE	name_id	2017	2162	65385.3
DRR	TRUE	FALSE	name_id	2018	2848	82403.3
DRR	TRUE	FALSE	name_id	2019	2919	74402.4
DRR	TRUE	FALSE	name_id	2020	3078	95158
DRR	TRUE	FALSE	name_id	2021	5781	101198
DRR	TRUE	FALSE	name_id	2022	7652	119657
DRR	TRUE	FALSE	name_id	2023	5777	53738.8
DRR	TRUE	FALSE	name_id	2024	6516	90564.3
DRR	TRUE	FALSE	name_id	2025	2357	52756.6
DRR	TRUE	FALSE	syntax	2010	0	0
DRR	TRUE	FALSE	syntax	2011	0	0
DRR	TRUE	FALSE	syntax	2012	0	0
DRR	TRUE	FALSE	syntax	2013	0	0
DRR	TRUE	FALSE	syntax	2014	0	0
DRR	TRUE	FALSE	syntax	2015	0	0
DRR	TRUE	FALSE	syntax	2016	0	0
DRR	TRUE	FALSE	syntax	2017	0	0
DRR	TRUE	FALSE	syntax	2018	0	0
DRR	TRUE	FALSE	syntax	2019	192	3306.1
DRR	TRUE	FALSE	syntax	2020	0	0
DRR	TRUE	FALSE	syntax	2021	250	4621.31
DRR	TRUE	FALSE	syntax	2022	950	19821
DRR	TRUE	FALSE	syntax	2023	1091	7726.3
DRR	TRUE	FALSE	syntax	2024	722	14650.7
DRR	TRUE	FALSE	syntax	2025	569	14071.1
ERR	FALSE	FALSE	no	2010	0	0
ERR	FALSE	FALSE	no	2011	0	0
ERR	FALSE	FALSE	no	2012	0	0
ERR	FALSE	FALSE	no	2013	570	20580.7
ERR	FALSE	FALSE	no	2014	647	12375.7
ERR	FALSE	FALSE	no	2015	3925	52630.7
ERR	FALSE	FALSE	no	2016	2362	307449
ERR	FALSE	FALSE	no	2017	5184	143267
ERR	FALSE	FALSE	no	2018	7721	281761
ERR	FALSE	FALSE	no	2019	14980	284055
ERR	FALSE	FALSE	no	2020	21856	517139
ERR	FALSE	FALSE	no	2021	19386	356844
ERR	FALSE	FALSE	no	2022	14333	364985
ERR	FALSE	FALSE	no	2023	26408	273993
ERR	FALSE	FALSE	no	2024	30240	1.37932e+06
ERR	FALSE	FALSE	no	2025	19372	515733
ERR	FALSE	FALSE	filled	2010	0	0
ERR	FALSE	FALSE	filled	2011	0	0
ERR	FALSE	FALSE	filled	2012	0	0
ERR	FALSE	FALSE	filled	2013	0	0
ERR	FALSE	FALSE	filled	2014	0	0
ERR	FALSE	FALSE	filled	2015	251	7016.64
ERR	FALSE	FALSE	filled	2016	172	3455.97
ERR	FALSE	FALSE	filled	2017	0	0
ERR	FALSE	FALSE	filled	2018	236	2808.5
ERR	FALSE	FALSE	filled	2019	248	2969.5
ERR	FALSE	FALSE	filled	2020	133	1772.21
ERR	FALSE	FALSE	filled	2021	2038	48279.8
ERR	FALSE	FALSE	filled	2022	230	30319.2
ERR	FALSE	FALSE	filled	2023	166	7154.85
ERR	FALSE	FALSE	filled	2024	7	557.626
ERR	FALSE	FALSE	filled	2025	94	1119.65
ERR	FALSE	FALSE	approx	2010	0	0
ERR	FALSE	FALSE	approx	2011	0	0
ERR	FALSE	FALSE	approx	2012	0	0
ERR	FALSE	FALSE	approx	2013	0	0
ERR	FALSE	FALSE	approx	2014	0	0
ERR	FALSE	FALSE	approx	2015	2	15.2717
ERR	FALSE	FALSE	approx	2016	0	0
ERR	FALSE	FALSE	approx	2017	52	369.806
ERR	FALSE	FALSE	approx	2018	686	3563.03
ERR	FALSE	FALSE	approx	2019	48	3833.54
ERR	FALSE	FALSE	approx	2020	135	2026.15
ERR	FALSE	FALSE	approx	2021	484	7189.01
ERR	FALSE	FALSE	approx	2022	1120	21977.2
ERR	FALSE	FALSE	approx	2023	1310	15420.5
ERR	FALSE	FALSE	approx	2024	849	7437.79
ERR	FALSE	FALSE	approx	2025	1094	40198.1
ERR	FALSE	FALSE	name_id	2010	0	0
ERR	FALSE	FALSE	name_id	2011	0	0
ERR	FALSE	FALSE	name_id	2012	0	0
ERR	FALSE	FALSE	name_id	2013	2	52142.9
ERR	FALSE	FALSE	name_id	2014	6	70.7905
ERR	FALSE	FALSE	name_id	2015	122	1151.49
ERR	FALSE	FALSE	name_id	2016	148	2877.44
ERR	FALSE	FALSE	name_id	2017	212	71044.9
ERR	FALSE	FALSE	name_id	2018	1225	25204.9
ERR	FALSE	FALSE	name_id	2019	2335	119628
ERR	FALSE	FALSE	name_id	2020	129	3287.84
ERR	FALSE	FALSE	name_id	2021	1830	30922.1
ERR	FALSE	FALSE	name_id	2022	3525	121986
ERR	FALSE	FALSE	name_id	2023	2355	60074.1
ERR	FALSE	FALSE	name_id	2024	951	14696.8
ERR	FALSE	FALSE	name_id	2025	6792	128398
ERR	FALSE	FALSE	syntax	2010	0	0
ERR	FALSE	FALSE	syntax	2011	0	0
ERR	FALSE	FALSE	syntax	2012	78	133.947
ERR	FALSE	FALSE	syntax	2013	0	0
ERR	FALSE	FALSE	syntax	2014	0	0
ERR	FALSE	FALSE	syntax	2015	140	1251.33
ERR	FALSE	FALSE	syntax	2016	0	0
ERR	FALSE	FALSE	syntax	2017	0	0
ERR	FALSE	FALSE	syntax	2018	10	310.834
ERR	FALSE	FALSE	syntax	2019	72	1611.49
ERR	FALSE	FALSE	syntax	2020	233	4069.64
ERR	FALSE	FALSE	syntax	2021	1059	24141.5
ERR	FALSE	FALSE	syntax	2022	60	99.1535
ERR	FALSE	FALSE	syntax	2023	158	3014.07
ERR	FALSE	FALSE	syntax	2024	97	612.402
ERR	FALSE	FALSE	syntax	2025	1196	54708.9
ERR	FALSE	TRUE	no	2010	0	0
ERR	FALSE	TRUE	no	2011	0	0
ERR	FALSE	TRUE	no	2012	0	0
ERR	FALSE	TRUE	no	2013	0	0
ERR	FALSE	TRUE	no	2014	0	0
ERR	FALSE	TRUE	no	2015	0	0
ERR	FALSE	TRUE	no	2016	0	0
ERR	FALSE	TRUE	no	2017	110	1951.69
ERR	FALSE	TRUE	no	2018	0	0
ERR	FALSE	TRUE	no	2019	4	21.1375
ERR	FALSE	TRUE	no	2020	1	19.9194
ERR	FALSE	TRUE	no	2021	0	0
ERR	FALSE	TRUE	no	2022	4	8.04365
ERR	FALSE	TRUE	no	2023	0	0
ERR	FALSE	TRUE	no	2024	0	0
ERR	FALSE	TRUE	no	2025	0	0
ERR	FALSE	TRUE	filled	2010	0	0
ERR	FALSE	TRUE	filled	2011	0	0
ERR	FALSE	TRUE	filled	2012	0	0
ERR	FALSE	TRUE	filled	2013	0	0
ERR	FALSE	TRUE	filled	2014	0	0
ERR	FALSE	TRUE	filled	2015	0	0
ERR	FALSE	TRUE	filled	2016	0	0
ERR	FALSE	TRUE	filled	2017	0	0
ERR	FALSE	TRUE	filled	2018	0	0
ERR	FALSE	TRUE	filled	2019	0	0
ERR	FALSE	TRUE	filled	2020	0	0
ERR	FALSE	TRUE	filled	2021	0	0
ERR	FALSE	TRUE	filled	2022	0	0
ERR	FALSE	TRUE	filled	2023	0	0
ERR	FALSE	TRUE	filled	2024	0	0
ERR	FALSE	TRUE	filled	2025	0	0
ERR	FALSE	TRUE	approx	2010	0	0
ERR	FALSE	TRUE	approx	2011	0	0
ERR	FALSE	TRUE	approx	2012	0	0
ERR	FALSE	TRUE	approx	2013	0	0
ERR	FALSE	TRUE	approx	2014	0	0
ERR	FALSE	TRUE	approx	2015	0	0
ERR	FALSE	TRUE	approx	2016	0	0
ERR	FALSE	TRUE	approx	2017	0	0
ERR	FALSE	TRUE	approx	2018	0	0
ERR	FALSE	TRUE	approx	2019	0	0
ERR	FALSE	TRUE	approx	2020	0	0
ERR	FALSE	TRUE	approx	2021	0	0
ERR	FALSE	TRUE	approx	2022	0	0
ERR	FALSE	TRUE	approx	2023	0	0
ERR	FALSE	TRUE	approx	2024	0	0
ERR	FALSE	TRUE	approx	2025	0	0
ERR	FALSE	TRUE	name_id	2010	0	0
ERR	FALSE	TRUE	name_id	2011	0	0
ERR	FALSE	TRUE	name_id	2012	0	0
ERR	FALSE	TRUE	name_id	2013	0	0
ERR	FALSE	TRUE	name_id	2014	0	0
ERR	FALSE	TRUE	name_id	2015	0	0
ERR	FALSE	TRUE	name_id	2016	0	0
ERR	FALSE	TRUE	name_id	2017	0	0
ERR	FALSE	TRUE	name_id	2018	0	0
ERR	FALSE	TRUE	name_id	2019	1	3.35712
ERR	FALSE	TRUE	name_id	2020	0	0
ERR	FALSE	TRUE	name_id	2021	0	0
ERR	FALSE	TRUE	name_id	2022	0	0
ERR	FALSE	TRUE	name_id	2023	35	1381.8
ERR	FALSE	TRUE	name_id	2024	0	0
ERR	FALSE	TRUE	name_id	2025	0	0
ERR	FALSE	TRUE	syntax	2010	0	0
ERR	FALSE	TRUE	syntax	2011	0	0
ERR	FALSE	TRUE	syntax	2012	0	0
ERR	FALSE	TRUE	syntax	2013	0	0
ERR	FALSE	TRUE	syntax	2014	0	0
ERR	FALSE	TRUE	syntax	2015	0	0
ERR	FALSE	TRUE	syntax	2016	0	0
ERR	FALSE	TRUE	syntax	2017	4	108.81
ERR	FALSE	TRUE	syntax	2018	0	0
ERR	FALSE	TRUE	syntax	2019	87	3049.46
ERR	FALSE	TRUE	syntax	2020	222	6521.13
ERR	FALSE	TRUE	syntax	2021	51	1015.55
ERR	FALSE	TRUE	syntax	2022	212	6502.6
ERR	FALSE	TRUE	syntax	2023	138	765.231
ERR	FALSE	TRUE	syntax	2024	0	0
ERR	FALSE	TRUE	syntax	2025	0	0
ERR	TRUE	FALSE	no	2010	0	0
ERR	TRUE	FALSE	no	2011	0	0
ERR	TRUE	FALSE	no	2012	0	0
ERR	TRUE	FALSE	no	2013	0	0
ERR	TRUE	FALSE	no	2014	0	0
ERR	TRUE	FALSE	no	2015	1	36.5876
ERR	TRUE	FALSE	no	2016	0	0
ERR	TRUE	FALSE	no	2017	0	0
ERR	TRUE	FALSE	no	2018	96	8722.15
ERR	TRUE	FALSE	no	2019	25	640.167
ERR	TRUE	FALSE	no	2020	26	544.192
ERR	TRUE	FALSE	no	2021	0	0
ERR	TRUE	FALSE	no	2022	248	3647.91
ERR	TRUE	FALSE	no	2023	17	255.074
ERR	TRUE	FALSE	no	2024	1455	67103.9
ERR	TRUE	FALSE	no	2025	718	17864.6
ERR	TRUE	FALSE	filled	2010	0	0
ERR	TRUE	FALSE	filled	2011	0	0
ERR	TRUE	FALSE	filled	2012	0	0
ERR	TRUE	FALSE	filled	2013	0	0
ERR	TRUE	FALSE	filled	2014	0	0
ERR	TRUE	FALSE	filled	2015	766	15601.3
ERR	TRUE	FALSE	filled	2016	633	14009.5
ERR	TRUE	FALSE	filled	2017	1665	47104.4
ERR	TRUE	FALSE	filled	2018	2037	30900.6
ERR	TRUE	FALSE	filled	2019	3515	98303.8
ERR	TRUE	FALSE	filled	2020	2088	41854.7
ERR	TRUE	FALSE	filled	2021	488	9165.22
ERR	TRUE	FALSE	filled	2022	1148	24229.7
ERR	TRUE	FALSE	filled	2023	836	75544.1
ERR	TRUE	FALSE	filled	2024	6495	151581
ERR	TRUE	FALSE	filled	2025	1283	37757.7
ERR	TRUE	FALSE	approx	2010	0	0
ERR	TRUE	FALSE	approx	2011	0	0
ERR	TRUE	FALSE	approx	2012	0	0
ERR	TRUE	FALSE	approx	2013	0	0
ERR	TRUE	FALSE	approx	2014	0	0
ERR	TRUE	FALSE	approx	2015	729	15473.9
ERR	TRUE	FALSE	approx	2016	527	15484.6
ERR	TRUE	FALSE	approx	2017	1116	32171.9
ERR	TRUE	FALSE	approx	2018	3484	168508
ERR	TRUE	FALSE	approx	2019	1997	59096.6
ERR	TRUE	FALSE	approx	2020	1872	30406.9
ERR	TRUE	FALSE	approx	2021	1473	21955.4
ERR	TRUE	FALSE	approx	2022	1672	25515.9
ERR	TRUE	FALSE	approx	2023	550	14444.7
ERR	TRUE	FALSE	approx	2024	1200	34849.5
ERR	TRUE	FALSE	approx	2025	303	11466.2
ERR	TRUE	FALSE	name_id	2010	0	0
ERR	TRUE	FALSE	name_id	2011	0	0
ERR	TRUE	FALSE	name_id	2012	0	0
ERR	TRUE	FALSE	name_id	2013	0	0
ERR	TRUE	FALSE	name_id	2014	319	18043.1
ERR	TRUE	FALSE	name_id	2015	3226	124183
ERR	TRUE	FALSE	name_id	2016	4720	236310
ERR	TRUE	FALSE	name_id	2017	7408	253312
ERR	TRUE	FALSE	name_id	2018	7796	271181
ERR	TRUE	FALSE	name_id	2019	11478	404961
ERR	TRUE	FALSE	name_id	2020	21132	499661
ERR	TRUE	FALSE	name_id	2021	20146	574280
ERR	TRUE	FALSE	name_id	2022	13006	363752
ERR	TRUE	FALSE	name_id	2023	19113	1.25897e+06
ERR	TRUE	FALSE	name_id	2024	15850	715007
ERR	TRUE	FALSE	name_id	2025	11153	319896
ERR	TRUE	FALSE	syntax	2010	0	0
ERR	TRUE	FALSE	syntax	2011	0	0
ERR	TRUE	FALSE	syntax	2012	0	0
ERR	TRUE	FALSE	syntax	2013	0	0
ERR	TRUE	FALSE	syntax	2014	0	0
ERR	TRUE	FALSE	syntax	2015	0	0
ERR	TRUE	FALSE	syntax	2016	4	403.416
ERR	TRUE	FALSE	syntax	2017	132	3776.62
ERR	TRUE	FALSE	syntax	2018	926	25466.9
ERR	TRUE	FALSE	syntax	2019	228	5515.48
ERR	TRUE	FALSE	syntax	2020	561	16231.2
ERR	TRUE	FALSE	syntax	2021	2587	56262.1
ERR	TRUE	FALSE	syntax	2022	3087	106998
ERR	TRUE	FALSE	syntax	2023	8446	282108
ERR	TRUE	FALSE	syntax	2024	11339	525864
ERR	TRUE	FALSE	syntax	2025	5541	162021
ERR	TRUE	TRUE	no	2010	0	0
ERR	TRUE	TRUE	no	2011	0	0
ERR	TRUE	TRUE	no	2012	0	0
ERR	TRUE	TRUE	no	2013	0	0
ERR	TRUE	TRUE	no	2014	0	0
ERR	TRUE	TRUE	no	2015	0	0
ERR	TRUE	TRUE	no	2016	0	0
ERR	TRUE	TRUE	no	2017	0	0
ERR	TRUE	TRUE	no	2018	0	0
ERR	TRUE	TRUE	no	2019	0	0
ERR	TRUE	TRUE	no	2020	0	0
ERR	TRUE	TRUE	no	2021	0	0
ERR	TRUE	TRUE	no	2022	0	0
ERR	TRUE	TRUE	no	2023	0	0
ERR	TRUE	TRUE	no	2024	0	0
ERR	TRUE	TRUE	no	2025	0	0
ERR	TRUE	TRUE	filled	2010	0	0
ERR	TRUE	TRUE	filled	2011	0	0
ERR	TRUE	TRUE	filled	2012	0	0
ERR	TRUE	TRUE	filled	2013	0	0
ERR	TRUE	TRUE	filled	2014	0	0
ERR	TRUE	TRUE	filled	2015	0	0
ERR	TRUE	TRUE	filled	2016	0	0
ERR	TRUE	TRUE	filled	2017	0	0
ERR	TRUE	TRUE	filled	2018	0	0
ERR	TRUE	TRUE	filled	2019	0	0
ERR	TRUE	TRUE	filled	2020	0	0
ERR	TRUE	TRUE	filled	2021	0	0
ERR	TRUE	TRUE	filled	2022	0	0
ERR	TRUE	TRUE	filled	2023	0	0
ERR	TRUE	TRUE	filled	2024	0	0
ERR	TRUE	TRUE	filled	2025	0	0
ERR	TRUE	TRUE	approx	2010	0	0
ERR	TRUE	TRUE	approx	2011	0	0
ERR	TRUE	TRUE	approx	2012	0	0
ERR	TRUE	TRUE	approx	2013	0	0
ERR	TRUE	TRUE	approx	2014	0	0
ERR	TRUE	TRUE	approx	2015	0	0
ERR	TRUE	TRUE	approx	2016	0	0
ERR	TRUE	TRUE	approx	2017	0	0
ERR	TRUE	TRUE	approx	2018	0	0
ERR	TRUE	TRUE	approx	2019	0	0
ERR	TRUE	TRUE	approx	2020	0	0
ERR	TRUE	TRUE	approx	2021	0	0
ERR	TRUE	TRUE	approx	2022	0	0
ERR	TRUE	TRUE	approx	2023	0	0
ERR	TRUE	TRUE	approx	2024	0	0
ERR	TRUE	TRUE	approx	2025	0	0
ERR	TRUE	TRUE	name_id	2010	0	0
ERR	TRUE	TRUE	name_id	2011	0	0
ERR	TRUE	TRUE	name_id	2012	0	0
ERR	TRUE	TRUE	name_id	2013	0	0
ERR	TRUE	TRUE	name_id	2014	0	0
ERR	TRUE	TRUE	name_id	2015	0	0
ERR	TRUE	TRUE	name_id	2016	0	0
ERR	TRUE	TRUE	name_id	2017	0	0
ERR	TRUE	TRUE	name_id	2018	0	0
ERR	TRUE	TRUE	name_id	2019	20	344.531
ERR	TRUE	TRUE	name_id	2020	0	0
ERR	TRUE	TRUE	name_id	2021	0	0
ERR	TRUE	TRUE	name_id	2022	11	41.7447
ERR	TRUE	TRUE	name_id	2023	855	25834.3
ERR	TRUE	TRUE	name_id	2024	2	8614.91
ERR	TRUE	TRUE	name_id	2025	14	888.097
ERR	TRUE	TRUE	syntax	2010	0	0
ERR	TRUE	TRUE	syntax	2011	0	0
ERR	TRUE	TRUE	syntax	2012	0	0
ERR	TRUE	TRUE	syntax	2013	0	0
ERR	TRUE	TRUE	syntax	2014	0	0
ERR	TRUE	TRUE	syntax	2015	0	0
ERR	TRUE	TRUE	syntax	2016	42	1292.75
ERR	TRUE	TRUE	syntax	2017	369	12692.8
ERR	TRUE	TRUE	syntax	2018	774	14708
ERR	TRUE	TRUE	syntax	2019	774	30869.9
ERR	TRUE	TRUE	syntax	2020	269	8676.45
ERR	TRUE	TRUE	syntax	2021	1843	163589
ERR	TRUE	TRUE	syntax	2022	330	8764.93
ERR	TRUE	TRUE	syntax	2023	2448	141181
ERR	TRUE	TRUE	syntax	2024	2470	99845.8
ERR	TRUE	TRUE	syntax	2025	5241	90252.7
SRR	FALSE	FALSE	no	2010	4	1966.36
SRR	FALSE	FALSE	no	2011	1	2307.24
SRR	FALSE	FALSE	no	2012	154	1509.83
SRR	FALSE	FALSE	no	2013	462	9297.74
SRR	FALSE	FALSE	no	2014	721	123065
SRR	FALSE	FALSE	no	2015	5942	160185
SRR	FALSE	FALSE	no	2016	26911	924717
SRR	FALSE	FALSE	no	2017	60792	1.94425e+06
SRR	FALSE	FALSE	no	2018	101540	2.86779e+06
SRR	FALSE	FALSE	no	2019	150418	3.9911e+06
SRR	FALSE	FALSE	no	2020	182272	1.08414e+07
SRR	FALSE	FALSE	no	2021	212822	6.92486e+06
SRR	FALSE	FALSE	no	2022	268433	8.90573e+06
SRR	FALSE	FALSE	no	2023	281945	9.12731e+06
SRR	FALSE	FALSE	no	2024	339228	2.14675e+07
SRR	FALSE	FALSE	no	2025	205638	2.0483e+07
SRR	FALSE	FALSE	filled	2010	0	0
SRR	FALSE	FALSE	filled	2011	0	0
SRR	FALSE	FALSE	filled	2012	0	0
SRR	FALSE	FALSE	filled	2013	0	0
SRR	FALSE	FALSE	filled	2014	0	0
SRR	FALSE	FALSE	filled	2015	0	0
SRR	FALSE	FALSE	filled	2016	9	70.153
SRR	FALSE	FALSE	filled	2017	42	3273.58
SRR	FALSE	FALSE	filled	2018	91	2208.2
SRR	FALSE	FALSE	filled	2019	819	27216.5
SRR	FALSE	FALSE	filled	2020	830	15631.7
SRR	FALSE	FALSE	filled	2021	907	15710
SRR	FALSE	FALSE	filled	2022	1921	25653.8
SRR	FALSE	FALSE	filled	2023	770	7171.76
SRR	FALSE	FALSE	filled	2024	500	4666.27
SRR	FALSE	FALSE	filled	2025	391	7266.09
SRR	FALSE	FALSE	approx	2010	0	0
SRR	FALSE	FALSE	approx	2011	0	0
SRR	FALSE	FALSE	approx	2012	0	0
SRR	FALSE	FALSE	approx	2013	0	0
SRR	FALSE	FALSE	approx	2014	0	0
SRR	FALSE	FALSE	approx	2015	1	320.665
SRR	FALSE	FALSE	approx	2016	157	994.787
SRR	FALSE	FALSE	approx	2017	311	5719.88
SRR	FALSE	FALSE	approx	2018	617	8235.42
SRR	FALSE	FALSE	approx	2019	342	16626.4
SRR	FALSE	FALSE	approx	2020	289	3881.72
SRR	FALSE	FALSE	approx	2021	856	5250.26
SRR	FALSE	FALSE	approx	2022	1009	53526.9
SRR	FALSE	FALSE	approx	2023	1366	8009.84
SRR	FALSE	FALSE	approx	2024	2338	28883.7
SRR	FALSE	FALSE	approx	2025	212	2721.63
SRR	FALSE	FALSE	name_id	2010	0	0
SRR	FALSE	FALSE	name_id	2011	0	0
SRR	FALSE	FALSE	name_id	2012	0	0
SRR	FALSE	FALSE	name_id	2013	0	0
SRR	FALSE	FALSE	name_id	2014	0	0
SRR	FALSE	FALSE	name_id	2015	175	2839.73
SRR	FALSE	FALSE	name_id	2016	708	9012.9
SRR	FALSE	FALSE	name_id	2017	1469	28845
SRR	FALSE	FALSE	name_id	2018	855	26870.3
SRR	FALSE	FALSE	name_id	2019	2079	47178
SRR	FALSE	FALSE	name_id	2020	4766	149387
SRR	FALSE	FALSE	name_id	2021	3488	79721.2
SRR	FALSE	FALSE	name_id	2022	2531	36328.4
SRR	FALSE	FALSE	name_id	2023	1172	22547
SRR	FALSE	FALSE	name_id	2024	2062	30211
SRR	FALSE	FALSE	name_id	2025	511	20568.3
SRR	FALSE	FALSE	syntax	2010	0	0
SRR	FALSE	FALSE	syntax	2011	0	0
SRR	FALSE	FALSE	syntax	2012	0	0
SRR	FALSE	FALSE	syntax	2013	0	0
SRR	FALSE	FALSE	syntax	2014	0	0
SRR	FALSE	FALSE	syntax	2015	0	0
SRR	FALSE	FALSE	syntax	2016	40	2526.61
SRR	FALSE	FALSE	syntax	2017	0	0
SRR	FALSE	FALSE	syntax	2018	51	4014.46
SRR	FALSE	FALSE	syntax	2019	306	5205.99
SRR	FALSE	FALSE	syntax	2020	2662	64177.8
SRR	FALSE	FALSE	syntax	2021	720	33235.7
SRR	FALSE	FALSE	syntax	2022	2357	18429.1
SRR	FALSE	FALSE	syntax	2023	3541	29846.1
SRR	FALSE	FALSE	syntax	2024	1435	33508.9
SRR	FALSE	FALSE	syntax	2025	106	189.034
SRR	TRUE	FALSE	no	2010	0	0
SRR	TRUE	FALSE	no	2011	0	0
SRR	TRUE	FALSE	no	2012	0	0
SRR	TRUE	FALSE	no	2013	75	18450.7
SRR	TRUE	FALSE	no	2014	1574	93946.2
SRR	TRUE	FALSE	no	2015	308	18801.9
SRR	TRUE	FALSE	no	2016	1501	26367.8
SRR	TRUE	FALSE	no	2017	838	24410.3
SRR	TRUE	FALSE	no	2018	5322	50642.8
SRR	TRUE	FALSE	no	2019	6732	119781
SRR	TRUE	FALSE	no	2020	10674	217836
SRR	TRUE	FALSE	no	2021	15005	435261
SRR	TRUE	FALSE	no	2022	17784	306265
SRR	TRUE	FALSE	no	2023	17042	146230
SRR	TRUE	FALSE	no	2024	23311	452618
SRR	TRUE	FALSE	no	2025	9766	166145
SRR	TRUE	FALSE	filled	2010	0	0
SRR	TRUE	FALSE	filled	2011	0	0
SRR	TRUE	FALSE	filled	2012	0	0
SRR	TRUE	FALSE	filled	2013	0	0
SRR	TRUE	FALSE	filled	2014	0	0
SRR	TRUE	FALSE	filled	2015	276	14400
SRR	TRUE	FALSE	filled	2016	1786	35597.3
SRR	TRUE	FALSE	filled	2017	2856	59450.7
SRR	TRUE	FALSE	filled	2018	3575	67024.4
SRR	TRUE	FALSE	filled	2019	6245	138252
SRR	TRUE	FALSE	filled	2020	11199	200163
SRR	TRUE	FALSE	filled	2021	18206	414009
SRR	TRUE	FALSE	filled	2022	16720	505285
SRR	TRUE	FALSE	filled	2023	21368	175920
SRR	TRUE	FALSE	filled	2024	20265	603470
SRR	TRUE	FALSE	filled	2025	15672	301376
SRR	TRUE	FALSE	approx	2010	0	0
SRR	TRUE	FALSE	approx	2011	0	0
SRR	TRUE	FALSE	approx	2012	0	0
SRR	TRUE	FALSE	approx	2013	0	0
SRR	TRUE	FALSE	approx	2014	191	1960.57
SRR	TRUE	FALSE	approx	2015	903	48689.5
SRR	TRUE	FALSE	approx	2016	1733	55799.5
SRR	TRUE	FALSE	approx	2017	3461	80782.1
SRR	TRUE	FALSE	approx	2018	7073	166976
SRR	TRUE	FALSE	approx	2019	6356	151361
SRR	TRUE	FALSE	approx	2020	10081	163403
SRR	TRUE	FALSE	approx	2021	15124	274961
SRR	TRUE	FALSE	approx	2022	30556	500364
SRR	TRUE	FALSE	approx	2023	18336	212665
SRR	TRUE	FALSE	approx	2024	19368	399647
SRR	TRUE	FALSE	approx	2025	10960	396907
SRR	TRUE	FALSE	name_id	2010	0	0
SRR	TRUE	FALSE	name_id	2011	0	0
SRR	TRUE	FALSE	name_id	2012	0	0
SRR	TRUE	FALSE	name_id	2013	9	8781.23
SRR	TRUE	FALSE	name_id	2014	723	27340.3
SRR	TRUE	FALSE	name_id	2015	7484	255987
SRR	TRUE	FALSE	name_id	2016	11326	347805
SRR	TRUE	FALSE	name_id	2017	22342	688364
SRR	TRUE	FALSE	name_id	2018	30864	1.16157e+06
SRR	TRUE	FALSE	name_id	2019	27151	639397
SRR	TRUE	FALSE	name_id	2020	54079	1.37218e+06
SRR	TRUE	FALSE	name_id	2021	62946	1.26587e+06
SRR	TRUE	FALSE	name_id	2022	66625	1.97275e+06
SRR	TRUE	FALSE	name_id	2023	74873	1.21701e+06
SRR	TRUE	FALSE	name_id	2024	84256	3.04718e+06
SRR	TRUE	FALSE	name_id	2025	51185	1.37743e+06
SRR	TRUE	FALSE	syntax	2010	0	0
SRR	TRUE	FALSE	syntax	2011	0	0
SRR	TRUE	FALSE	syntax	2012	0	0
SRR	TRUE	FALSE	syntax	2013	0	0
SRR	TRUE	FALSE	syntax	2014	10	223.389
SRR	TRUE	FALSE	syntax	2015	246	8504.53
SRR	TRUE	FALSE	syntax	2016	691	38407.5
SRR	TRUE	FALSE	syntax	2017	1383	40740.2
SRR	TRUE	FALSE	syntax	2018	1335	48415.6
SRR	TRUE	FALSE	syntax	2019	7513	147344
SRR	TRUE	FALSE	syntax	2020	20189	425326
SRR	TRUE	FALSE	syntax	2021	25590	506141
SRR	TRUE	FALSE	syntax	2022	38612	812923
SRR	TRUE	FALSE	syntax	2023	48022	500854
SRR	TRUE	FALSE	syntax	2024	55204	1.45034e+06
SRR	TRUE	FALSE	syntax	2025	29668	1.012e+06

### Sheet: env_medium
entry_db	mixs	gfbio	check_env_medium	year_created	n_data	mbp_data
DRR	FALSE	FALSE	no	2010	0	0
DRR	FALSE	FALSE	no	2011	0	0
DRR	FALSE	FALSE	no	2012	0	0
DRR	FALSE	FALSE	no	2013	0	0
DRR	FALSE	FALSE	no	2014	0	0
DRR	FALSE	FALSE	no	2015	0	0
DRR	FALSE	FALSE	no	2016	66	492.227
DRR	FALSE	FALSE	no	2017	0	0
DRR	FALSE	FALSE	no	2018	0	0
DRR	FALSE	FALSE	no	2019	48	2605.51
DRR	FALSE	FALSE	no	2020	389	4437.21
DRR	FALSE	FALSE	no	2021	109	1446.66
DRR	FALSE	FALSE	no	2022	1267	22602.3
DRR	FALSE	FALSE	no	2023	3726	52044.9
DRR	FALSE	FALSE	no	2024	2745	23599.8
DRR	FALSE	FALSE	no	2025	3542	40912.1
DRR	FALSE	FALSE	filled	2010	0	0
DRR	FALSE	FALSE	filled	2011	0	0
DRR	FALSE	FALSE	filled	2012	0	0
DRR	FALSE	FALSE	filled	2013	0	0
DRR	FALSE	FALSE	filled	2014	0	0
DRR	FALSE	FALSE	filled	2015	0	0
DRR	FALSE	FALSE	filled	2016	0	0
DRR	FALSE	FALSE	filled	2017	0	0
DRR	FALSE	FALSE	filled	2018	0	0
DRR	FALSE	FALSE	filled	2019	0	0
DRR	FALSE	FALSE	filled	2020	19	334.233
DRR	FALSE	FALSE	filled	2021	0	0
DRR	FALSE	FALSE	filled	2022	70	856.95
DRR	FALSE	FALSE	filled	2023	0	0
DRR	FALSE	FALSE	filled	2024	68	920.778
DRR	FALSE	FALSE	filled	2025	0	0
DRR	FALSE	FALSE	approx	2010	0	0
DRR	FALSE	FALSE	approx	2011	0	0
DRR	FALSE	FALSE	approx	2012	0	0
DRR	FALSE	FALSE	approx	2013	0	0
DRR	FALSE	FALSE	approx	2014	0	0
DRR	FALSE	FALSE	approx	2015	0	0
DRR	FALSE	FALSE	approx	2016	0	0
DRR	FALSE	FALSE	approx	2017	0	0
DRR	FALSE	FALSE	approx	2018	12	198.33
DRR	FALSE	FALSE	approx	2019	0	0
DRR	FALSE	FALSE	approx	2020	0	0
DRR	FALSE	FALSE	approx	2021	0	0
DRR	FALSE	FALSE	approx	2022	0	0
DRR	FALSE	FALSE	approx	2023	0	0
DRR	FALSE	FALSE	approx	2024	46	211.883
DRR	FALSE	FALSE	approx	2025	0	0
DRR	FALSE	FALSE	name_id	2010	0	0
DRR	FALSE	FALSE	name_id	2011	0	0
DRR	FALSE	FALSE	name_id	2012	0	0
DRR	FALSE	FALSE	name_id	2013	0	0
DRR	FALSE	FALSE	name_id	2014	0	0
DRR	FALSE	FALSE	name_id	2015	0	0
DRR	FALSE	FALSE	name_id	2016	0	0
DRR	FALSE	FALSE	name_id	2017	0	0
DRR	FALSE	FALSE	name_id	2018	0	0
DRR	FALSE	FALSE	name_id	2019	0	0
DRR	FALSE	FALSE	name_id	2020	0	0
DRR	FALSE	FALSE	name_id	2021	0	0
DRR	FALSE	FALSE	name_id	2022	0	0
DRR	FALSE	FALSE	name_id	2023	0	0
DRR	FALSE	FALSE	name_id	2024	0	0
DRR	FALSE	FALSE	name_id	2025	0	0
DRR	FALSE	FALSE	syntax	2010	0	0
DRR	FALSE	FALSE	syntax	2011	0	0
DRR	FALSE	FALSE	syntax	2012	0	0
DRR	FALSE	FALSE	syntax	2013	0	0
DRR	FALSE	FALSE	syntax	2014	0	0
DRR	FALSE	FALSE	syntax	2015	0	0
DRR	FALSE	FALSE	syntax	2016	6	61.7304
DRR	FALSE	FALSE	syntax	2017	0	0
DRR	FALSE	FALSE	syntax	2018	0	0
DRR	FALSE	FALSE	syntax	2019	0	0
DRR	FALSE	FALSE	syntax	2020	0	0
DRR	FALSE	FALSE	syntax	2021	25	198.879
DRR	FALSE	FALSE	syntax	2022	10	165.602
DRR	FALSE	FALSE	syntax	2023	50	206.208
DRR	FALSE	FALSE	syntax	2024	409	4290.65
DRR	FALSE	FALSE	syntax	2025	480	7807.24
DRR	TRUE	FALSE	no	2010	0	0
DRR	TRUE	FALSE	no	2011	0	0
DRR	TRUE	FALSE	no	2012	0	0
DRR	TRUE	FALSE	no	2013	0	0
DRR	TRUE	FALSE	no	2014	0	0
DRR	TRUE	FALSE	no	2015	0	0
DRR	TRUE	FALSE	no	2016	25	357.937
DRR	TRUE	FALSE	no	2017	14	2.27413
DRR	TRUE	FALSE	no	2018	64	3216.52
DRR	TRUE	FALSE	no	2019	130	2022.15
DRR	TRUE	FALSE	no	2020	234	6863.07
DRR	TRUE	FALSE	no	2021	172	9545.71
DRR	TRUE	FALSE	no	2022	1194	18937.3
DRR	TRUE	FALSE	no	2023	6357	16418.9
DRR	TRUE	FALSE	no	2024	1004	11272.5
DRR	TRUE	FALSE	no	2025	363	4497.56
DRR	TRUE	FALSE	filled	2010	0	0
DRR	TRUE	FALSE	filled	2011	0	0
DRR	TRUE	FALSE	filled	2012	0	0
DRR	TRUE	FALSE	filled	2013	0	0
DRR	TRUE	FALSE	filled	2014	11	26.0457
DRR	TRUE	FALSE	filled	2015	0	0
DRR	TRUE	FALSE	filled	2016	25	1847.76
DRR	TRUE	FALSE	filled	2017	114	2405.02
DRR	TRUE	FALSE	filled	2018	63	2845.33
DRR	TRUE	FALSE	filled	2019	321	7826.56
DRR	TRUE	FALSE	filled	2020	171	4028.18
DRR	TRUE	FALSE	filled	2021	341	12347
DRR	TRUE	FALSE	filled	2022	477	17213.1
DRR	TRUE	FALSE	filled	2023	879	9152.54
DRR	TRUE	FALSE	filled	2024	2352	9951.65
DRR	TRUE	FALSE	filled	2025	502	8533.05
DRR	TRUE	FALSE	approx	2010	0	0
DRR	TRUE	FALSE	approx	2011	0	0
DRR	TRUE	FALSE	approx	2012	0	0
DRR	TRUE	FALSE	approx	2013	0	0
DRR	TRUE	FALSE	approx	2014	12	59.3809
DRR	TRUE	FALSE	approx	2015	18	587.933
DRR	TRUE	FALSE	approx	2016	220	8143.29
DRR	TRUE	FALSE	approx	2017	650	30264.5
DRR	TRUE	FALSE	approx	2018	1680	24775.9
DRR	TRUE	FALSE	approx	2019	1361	36876.5
DRR	TRUE	FALSE	approx	2020	743	18832.4
DRR	TRUE	FALSE	approx	2021	2260	39600.9
DRR	TRUE	FALSE	approx	2022	648	14318.8
DRR	TRUE	FALSE	approx	2023	1211	7668.46
DRR	TRUE	FALSE	approx	2024	3148	89211.5
DRR	TRUE	FALSE	approx	2025	751	16407
DRR	TRUE	FALSE	name_id	2010	0	0
DRR	TRUE	FALSE	name_id	2011	0	0
DRR	TRUE	FALSE	name_id	2012	0	0
DRR	TRUE	FALSE	name_id	2013	0	0
DRR	TRUE	FALSE	name_id	2014	0	0
DRR	TRUE	FALSE	name_id	2015	0	0
DRR	TRUE	FALSE	name_id	2016	0	0
DRR	TRUE	FALSE	name_id	2017	0	0
DRR	TRUE	FALSE	name_id	2018	0	0
DRR	TRUE	FALSE	name_id	2019	0	0
DRR	TRUE	FALSE	name_id	2020	0	0
DRR	TRUE	FALSE	name_id	2021	0	0
DRR	TRUE	FALSE	name_id	2022	196	1470.71
DRR	TRUE	FALSE	name_id	2023	28	188.701
DRR	TRUE	FALSE	name_id	2024	44	675.447
DRR	TRUE	FALSE	name_id	2025	20	77.9701
DRR	TRUE	FALSE	syntax	2010	0	0
DRR	TRUE	FALSE	syntax	2011	0	0
DRR	TRUE	FALSE	syntax	2012	0	0
DRR	TRUE	FALSE	syntax	2013	0	0
DRR	TRUE	FALSE	syntax	2014	9	606.388
DRR	TRUE	FALSE	syntax	2015	96	1633.74
DRR	TRUE	FALSE	syntax	2016	540	16743.4
DRR	TRUE	FALSE	syntax	2017	2261	45282.4
DRR	TRUE	FALSE	syntax	2018	1998	75655.8
DRR	TRUE	FALSE	syntax	2019	2837	74949.5
DRR	TRUE	FALSE	syntax	2020	4515	90818
DRR	TRUE	FALSE	syntax	2021	5554	96577.3
DRR	TRUE	FALSE	syntax	2022	8148	138327
DRR	TRUE	FALSE	syntax	2023	6528	65508.8
DRR	TRUE	FALSE	syntax	2024	6252	66024.3
DRR	TRUE	FALSE	syntax	2025	2959	68314.1
ERR	FALSE	FALSE	no	2010	0	0
ERR	FALSE	FALSE	no	2011	0	0
ERR	FALSE	FALSE	no	2012	0	0
ERR	FALSE	FALSE	no	2013	570	20580.7
ERR	FALSE	FALSE	no	2014	647	12375.7
ERR	FALSE	FALSE	no	2015	3923	52593.5
ERR	FALSE	FALSE	no	2016	2362	307449
ERR	FALSE	FALSE	no	2017	5184	143267
ERR	FALSE	FALSE	no	2018	7725	281911
ERR	FALSE	FALSE	no	2019	14980	284055
ERR	FALSE	FALSE	no	2020	21912	518602
ERR	FALSE	FALSE	no	2021	18994	352385
ERR	FALSE	FALSE	no	2022	14343	364834
ERR	FALSE	FALSE	no	2023	26368	271693
ERR	FALSE	FALSE	no	2024	30164	1.36756e+06
ERR	FALSE	FALSE	no	2025	19372	515733
ERR	FALSE	FALSE	filled	2010	0	0
ERR	FALSE	FALSE	filled	2011	0	0
ERR	FALSE	FALSE	filled	2012	0	0
ERR	FALSE	FALSE	filled	2013	0	0
ERR	FALSE	FALSE	filled	2014	0	0
ERR	FALSE	FALSE	filled	2015	273	7268.9
ERR	FALSE	FALSE	filled	2016	172	3455.97
ERR	FALSE	FALSE	filled	2017	0	0
ERR	FALSE	FALSE	filled	2018	253	3550.12
ERR	FALSE	FALSE	filled	2019	235	1148.41
ERR	FALSE	FALSE	filled	2020	133	1772.21
ERR	FALSE	FALSE	filled	2021	1365	26782.5
ERR	FALSE	FALSE	filled	2022	272	30728.8
ERR	FALSE	FALSE	filled	2023	25	1908.49
ERR	FALSE	FALSE	filled	2024	19	1391.22
ERR	FALSE	FALSE	filled	2025	0	0
ERR	FALSE	FALSE	approx	2010	0	0
ERR	FALSE	FALSE	approx	2011	0	0
ERR	FALSE	FALSE	approx	2012	0	0
ERR	FALSE	FALSE	approx	2013	0	0
ERR	FALSE	FALSE	approx	2014	3	52.462
ERR	FALSE	FALSE	approx	2015	32	305.338
ERR	FALSE	FALSE	approx	2016	148	2877.44
ERR	FALSE	FALSE	approx	2017	40	175.712
ERR	FALSE	FALSE	approx	2018	7	281.046
ERR	FALSE	FALSE	approx	2019	90	4920.34
ERR	FALSE	FALSE	approx	2020	165	2905.2
ERR	FALSE	FALSE	approx	2021	360	7486.95
ERR	FALSE	FALSE	approx	2022	2027	35804.1
ERR	FALSE	FALSE	approx	2023	673	19956.8
ERR	FALSE	FALSE	approx	2024	862	6803.21
ERR	FALSE	FALSE	approx	2025	6391	137196
ERR	FALSE	FALSE	name_id	2010	0	0
ERR	FALSE	FALSE	name_id	2011	0	0
ERR	FALSE	FALSE	name_id	2012	0	0
ERR	FALSE	FALSE	name_id	2013	0	0
ERR	FALSE	FALSE	name_id	2014	0	0
ERR	FALSE	FALSE	name_id	2015	118	1063.08
ERR	FALSE	FALSE	name_id	2016	0	0
ERR	FALSE	FALSE	name_id	2017	0	0
ERR	FALSE	FALSE	name_id	2018	0	0
ERR	FALSE	FALSE	name_id	2019	228	89790.4
ERR	FALSE	FALSE	name_id	2020	0	0
ERR	FALSE	FALSE	name_id	2021	985	22074.8
ERR	FALSE	FALSE	name_id	2022	0	0
ERR	FALSE	FALSE	name_id	2023	22	574.34
ERR	FALSE	FALSE	name_id	2024	0	0
ERR	FALSE	FALSE	name_id	2025	0	0
ERR	FALSE	FALSE	syntax	2010	0	0
ERR	FALSE	FALSE	syntax	2011	0	0
ERR	FALSE	FALSE	syntax	2012	78	133.947
ERR	FALSE	FALSE	syntax	2013	2	52142.9
ERR	FALSE	FALSE	syntax	2014	3	18.3285
ERR	FALSE	FALSE	syntax	2015	94	834.629
ERR	FALSE	FALSE	syntax	2016	0	0
ERR	FALSE	FALSE	syntax	2017	224	71239
ERR	FALSE	FALSE	syntax	2018	1893	27906
ERR	FALSE	FALSE	syntax	2019	2150	32183.2
ERR	FALSE	FALSE	syntax	2020	276	5015.18
ERR	FALSE	FALSE	syntax	2021	3093	58647.3
ERR	FALSE	FALSE	syntax	2022	2626	108000
ERR	FALSE	FALSE	syntax	2023	3309	65523.3
ERR	FALSE	FALSE	syntax	2024	1099	26867.5
ERR	FALSE	FALSE	syntax	2025	2785	87229.5
ERR	FALSE	TRUE	no	2010	0	0
ERR	FALSE	TRUE	no	2011	0	0
ERR	FALSE	TRUE	no	2012	0	0
ERR	FALSE	TRUE	no	2013	0	0
ERR	FALSE	TRUE	no	2014	0	0
ERR	FALSE	TRUE	no	2015	0	0
ERR	FALSE	TRUE	no	2016	0	0
ERR	FALSE	TRUE	no	2017	110	1951.69
ERR	FALSE	TRUE	no	2018	0	0
ERR	FALSE	TRUE	no	2019	4	21.1375
ERR	FALSE	TRUE	no	2020	1	19.9194
ERR	FALSE	TRUE	no	2021	0	0
ERR	FALSE	TRUE	no	2022	4	8.04365
ERR	FALSE	TRUE	no	2023	0	0
ERR	FALSE	TRUE	no	2024	0	0
ERR	FALSE	TRUE	no	2025	0	0
ERR	FALSE	TRUE	filled	2010	0	0
ERR	FALSE	TRUE	filled	2011	0	0
ERR	FALSE	TRUE	filled	2012	0	0
ERR	FALSE	TRUE	filled	2013	0	0
ERR	FALSE	TRUE	filled	2014	0	0
ERR	FALSE	TRUE	filled	2015	0	0
ERR	FALSE	TRUE	filled	2016	0	0
ERR	FALSE	TRUE	filled	2017	0	0
ERR	FALSE	TRUE	filled	2018	0	0
ERR	FALSE	TRUE	filled	2019	0	0
ERR	FALSE	TRUE	filled	2020	0	0
ERR	FALSE	TRUE	filled	2021	0	0
ERR	FALSE	TRUE	filled	2022	0	0
ERR	FALSE	TRUE	filled	2023	0	0
ERR	FALSE	TRUE	filled	2024	0	0
ERR	FALSE	TRUE	filled	2025	0	0
ERR	FALSE	TRUE	approx	2010	0	0
ERR	FALSE	TRUE	approx	2011	0	0
ERR	FALSE	TRUE	approx	2012	0	0
ERR	FALSE	TRUE	approx	2013	0	0
ERR	FALSE	TRUE	approx	2014	0	0
ERR	FALSE	TRUE	approx	2015	0	0
ERR	FALSE	TRUE	approx	2016	0	0
ERR	FALSE	TRUE	approx	2017	0	0
ERR	FALSE	TRUE	approx	2018	0	0
ERR	FALSE	TRUE	approx	2019	0	0
ERR	FALSE	TRUE	approx	2020	0	0
ERR	FALSE	TRUE	approx	2021	0	0
ERR	FALSE	TRUE	approx	2022	0	0
ERR	FALSE	TRUE	approx	2023	0	0
ERR	FALSE	TRUE	approx	2024	0	0
ERR	FALSE	TRUE	approx	2025	0	0
ERR	FALSE	TRUE	name_id	2010	0	0
ERR	FALSE	TRUE	name_id	2011	0	0
ERR	FALSE	TRUE	name_id	2012	0	0
ERR	FALSE	TRUE	name_id	2013	0	0
ERR	FALSE	TRUE	name_id	2014	0	0
ERR	FALSE	TRUE	name_id	2015	0	0
ERR	FALSE	TRUE	name_id	2016	0	0
ERR	FALSE	TRUE	name_id	2017	0	0
ERR	FALSE	TRUE	name_id	2018	0	0
ERR	FALSE	TRUE	name_id	2019	1	3.35712
ERR	FALSE	TRUE	name_id	2020	0	0
ERR	FALSE	TRUE	name_id	2021	0	0
ERR	FALSE	TRUE	name_id	2022	0	0
ERR	FALSE	TRUE	name_id	2023	0	0
ERR	FALSE	TRUE	name_id	2024	0	0
ERR	FALSE	TRUE	name_id	2025	0	0
ERR	FALSE	TRUE	syntax	2010	0	0
ERR	FALSE	TRUE	syntax	2011	0	0
ERR	FALSE	TRUE	syntax	2012	0	0
ERR	FALSE	TRUE	syntax	2013	0	0
ERR	FALSE	TRUE	syntax	2014	0	0
ERR	FALSE	TRUE	syntax	2015	0	0
ERR	FALSE	TRUE	syntax	2016	0	0
ERR	FALSE	TRUE	syntax	2017	4	108.81
ERR	FALSE	TRUE	syntax	2018	0	0
ERR	FALSE	TRUE	syntax	2019	87	3049.46
ERR	FALSE	TRUE	syntax	2020	222	6521.13
ERR	FALSE	TRUE	syntax	2021	51	1015.55
ERR	FALSE	TRUE	syntax	2022	212	6502.6
ERR	FALSE	TRUE	syntax	2023	173	2147.04
ERR	FALSE	TRUE	syntax	2024	0	0
ERR	FALSE	TRUE	syntax	2025	0	0
ERR	TRUE	FALSE	no	2010	0	0
ERR	TRUE	FALSE	no	2011	0	0
ERR	TRUE	FALSE	no	2012	0	0
ERR	TRUE	FALSE	no	2013	0	0
ERR	TRUE	FALSE	no	2014	0	0
ERR	TRUE	FALSE	no	2015	0	0
ERR	TRUE	FALSE	no	2016	0	0
ERR	TRUE	FALSE	no	2017	0	0
ERR	TRUE	FALSE	no	2018	0	0
ERR	TRUE	FALSE	no	2019	25	640.167
ERR	TRUE	FALSE	no	2020	14	339.002
ERR	TRUE	FALSE	no	2021	119	2136.77
ERR	TRUE	FALSE	no	2022	321	5351.97
ERR	TRUE	FALSE	no	2023	123	18092.1
ERR	TRUE	FALSE	no	2024	1359	58595.3
ERR	TRUE	FALSE	no	2025	626	14881.1
ERR	TRUE	FALSE	filled	2010	0	0
ERR	TRUE	FALSE	filled	2011	0	0
ERR	TRUE	FALSE	filled	2012	0	0
ERR	TRUE	FALSE	filled	2013	0	0
ERR	TRUE	FALSE	filled	2014	0	0
ERR	TRUE	FALSE	filled	2015	766	15601.3
ERR	TRUE	FALSE	filled	2016	596	18176.7
ERR	TRUE	FALSE	filled	2017	1524	45580.3
ERR	TRUE	FALSE	filled	2018	1813	26056.8
ERR	TRUE	FALSE	filled	2019	3897	116811
ERR	TRUE	FALSE	filled	2020	2116	35263.7
ERR	TRUE	FALSE	filled	2021	1447	38018.9
ERR	TRUE	FALSE	filled	2022	1391	33190.3
ERR	TRUE	FALSE	filled	2023	903	14498.2
ERR	TRUE	FALSE	filled	2024	2485	94435.6
ERR	TRUE	FALSE	filled	2025	5160	148724
ERR	TRUE	FALSE	approx	2010	0	0
ERR	TRUE	FALSE	approx	2011	0	0
ERR	TRUE	FALSE	approx	2012	0	0
ERR	TRUE	FALSE	approx	2013	0	0
ERR	TRUE	FALSE	approx	2014	56	2858.22
ERR	TRUE	FALSE	approx	2015	291	11197.2
ERR	TRUE	FALSE	approx	2016	955	39016.3
ERR	TRUE	FALSE	approx	2017	1652	66256.3
ERR	TRUE	FALSE	approx	2018	606	17160.5
ERR	TRUE	FALSE	approx	2019	2660	85850.9
ERR	TRUE	FALSE	approx	2020	3614	77884.9
ERR	TRUE	FALSE	approx	2021	1753	37648
ERR	TRUE	FALSE	approx	2022	2368	50384.3
ERR	TRUE	FALSE	approx	2023	1294	39181.3
ERR	TRUE	FALSE	approx	2024	863	34077.4
ERR	TRUE	FALSE	approx	2025	1499	51536.4
ERR	TRUE	FALSE	name_id	2010	0	0
ERR	TRUE	FALSE	name_id	2011	0	0
ERR	TRUE	FALSE	name_id	2012	0	0
ERR	TRUE	FALSE	name_id	2013	0	0
ERR	TRUE	FALSE	name_id	2014	0	0
ERR	TRUE	FALSE	name_id	2015	0	0
ERR	TRUE	FALSE	name_id	2016	4	403.416
ERR	TRUE	FALSE	name_id	2017	66	3021.86
ERR	TRUE	FALSE	name_id	2018	883	23125.4
ERR	TRUE	FALSE	name_id	2019	206	5559.58
ERR	TRUE	FALSE	name_id	2020	86	3075.43
ERR	TRUE	FALSE	name_id	2021	564	30305.9
ERR	TRUE	FALSE	name_id	2022	48	334.634
ERR	TRUE	FALSE	name_id	2023	786	21232.1
ERR	TRUE	FALSE	name_id	2024	4872	191016
ERR	TRUE	FALSE	name_id	2025	95	5566.11
ERR	TRUE	FALSE	syntax	2010	0	0
ERR	TRUE	FALSE	syntax	2011	0	0
ERR	TRUE	FALSE	syntax	2012	0	0
ERR	TRUE	FALSE	syntax	2013	0	0
ERR	TRUE	FALSE	syntax	2014	263	15184.9
ERR	TRUE	FALSE	syntax	2015	3665	128497
ERR	TRUE	FALSE	syntax	2016	4329	208611
ERR	TRUE	FALSE	syntax	2017	7079	221507
ERR	TRUE	FALSE	syntax	2018	11037	438436
ERR	TRUE	FALSE	syntax	2019	10455	359656
ERR	TRUE	FALSE	syntax	2020	19849	472135
ERR	TRUE	FALSE	syntax	2021	20811	553553
ERR	TRUE	FALSE	syntax	2022	15033	434882
ERR	TRUE	FALSE	syntax	2023	25856	1.53832e+06
ERR	TRUE	FALSE	syntax	2024	26760	1.11628e+06
ERR	TRUE	FALSE	syntax	2025	11618	328298
ERR	TRUE	TRUE	no	2010	0	0
ERR	TRUE	TRUE	no	2011	0	0
ERR	TRUE	TRUE	no	2012	0	0
ERR	TRUE	TRUE	no	2013	0	0
ERR	TRUE	TRUE	no	2014	0	0
ERR	TRUE	TRUE	no	2015	0	0
ERR	TRUE	TRUE	no	2016	0	0
ERR	TRUE	TRUE	no	2017	0	0
ERR	TRUE	TRUE	no	2018	0	0
ERR	TRUE	TRUE	no	2019	0	0
ERR	TRUE	TRUE	no	2020	0	0
ERR	TRUE	TRUE	no	2021	0	0
ERR	TRUE	TRUE	no	2022	0	0
ERR	TRUE	TRUE	no	2023	0	0
ERR	TRUE	TRUE	no	2024	0	0
ERR	TRUE	TRUE	no	2025	0	0
ERR	TRUE	TRUE	filled	2010	0	0
ERR	TRUE	TRUE	filled	2011	0	0
ERR	TRUE	TRUE	filled	2012	0	0
ERR	TRUE	TRUE	filled	2013	0	0
ERR	TRUE	TRUE	filled	2014	0	0
ERR	TRUE	TRUE	filled	2015	0	0
ERR	TRUE	TRUE	filled	2016	0	0
ERR	TRUE	TRUE	filled	2017	0	0
ERR	TRUE	TRUE	filled	2018	0	0
ERR	TRUE	TRUE	filled	2019	0	0
ERR	TRUE	TRUE	filled	2020	0	0
ERR	TRUE	TRUE	filled	2021	0	0
ERR	TRUE	TRUE	filled	2022	0	0
ERR	TRUE	TRUE	filled	2023	0	0
ERR	TRUE	TRUE	filled	2024	0	0
ERR	TRUE	TRUE	filled	2025	0	0
ERR	TRUE	TRUE	approx	2010	0	0
ERR	TRUE	TRUE	approx	2011	0	0
ERR	TRUE	TRUE	approx	2012	0	0
ERR	TRUE	TRUE	approx	2013	0	0
ERR	TRUE	TRUE	approx	2014	0	0
ERR	TRUE	TRUE	approx	2015	0	0
ERR	TRUE	TRUE	approx	2016	0	0
ERR	TRUE	TRUE	approx	2017	0	0
ERR	TRUE	TRUE	approx	2018	0	0
ERR	TRUE	TRUE	approx	2019	0	0
ERR	TRUE	TRUE	approx	2020	0	0
ERR	TRUE	TRUE	approx	2021	0	0
ERR	TRUE	TRUE	approx	2022	0	0
ERR	TRUE	TRUE	approx	2023	0	0
ERR	TRUE	TRUE	approx	2024	0	0
ERR	TRUE	TRUE	approx	2025	0	0
ERR	TRUE	TRUE	name_id	2010	0	0
ERR	TRUE	TRUE	name_id	2011	0	0
ERR	TRUE	TRUE	name_id	2012	0	0
ERR	TRUE	TRUE	name_id	2013	0	0
ERR	TRUE	TRUE	name_id	2014	0	0
ERR	TRUE	TRUE	name_id	2015	0	0
ERR	TRUE	TRUE	name_id	2016	0	0
ERR	TRUE	TRUE	name_id	2017	0	0
ERR	TRUE	TRUE	name_id	2018	0	0
ERR	TRUE	TRUE	name_id	2019	0	0
ERR	TRUE	TRUE	name_id	2020	0	0
ERR	TRUE	TRUE	name_id	2021	0	0
ERR	TRUE	TRUE	name_id	2022	11	41.7447
ERR	TRUE	TRUE	name_id	2023	0	0
ERR	TRUE	TRUE	name_id	2024	0	0
ERR	TRUE	TRUE	name_id	2025	2	63.4048
ERR	TRUE	TRUE	syntax	2010	0	0
ERR	TRUE	TRUE	syntax	2011	0	0
ERR	TRUE	TRUE	syntax	2012	0	0
ERR	TRUE	TRUE	syntax	2013	0	0
ERR	TRUE	TRUE	syntax	2014	0	0
ERR	TRUE	TRUE	syntax	2015	0	0
ERR	TRUE	TRUE	syntax	2016	42	1292.75
ERR	TRUE	TRUE	syntax	2017	369	12692.8
ERR	TRUE	TRUE	syntax	2018	774	14708
ERR	TRUE	TRUE	syntax	2019	794	31214.4
ERR	TRUE	TRUE	syntax	2020	269	8676.45
ERR	TRUE	TRUE	syntax	2021	1843	163589
ERR	TRUE	TRUE	syntax	2022	330	8764.93
ERR	TRUE	TRUE	syntax	2023	3303	167015
ERR	TRUE	TRUE	syntax	2024	2472	108461
ERR	TRUE	TRUE	syntax	2025	5253	91077.4
SRR	FALSE	FALSE	no	2010	4	1966.36
SRR	FALSE	FALSE	no	2011	1	2307.24
SRR	FALSE	FALSE	no	2012	154	1509.83
SRR	FALSE	FALSE	no	2013	462	9297.74
SRR	FALSE	FALSE	no	2014	721	123065
SRR	FALSE	FALSE	no	2015	5892	159485
SRR	FALSE	FALSE	no	2016	26847	922769
SRR	FALSE	FALSE	no	2017	59431	1.91759e+06
SRR	FALSE	FALSE	no	2018	101673	2.86902e+06
SRR	FALSE	FALSE	no	2019	149088	3.96057e+06
SRR	FALSE	FALSE	no	2020	181040	1.08784e+07
SRR	FALSE	FALSE	no	2021	212696	6.92767e+06
SRR	FALSE	FALSE	no	2022	268251	8.90303e+06
SRR	FALSE	FALSE	no	2023	280355	9.10251e+06
SRR	FALSE	FALSE	no	2024	339187	2.14655e+07
SRR	FALSE	FALSE	no	2025	205009	2.04579e+07
SRR	FALSE	FALSE	filled	2010	0	0
SRR	FALSE	FALSE	filled	2011	0	0
SRR	FALSE	FALSE	filled	2012	0	0
SRR	FALSE	FALSE	filled	2013	0	0
SRR	FALSE	FALSE	filled	2014	0	0
SRR	FALSE	FALSE	filled	2015	0	0
SRR	FALSE	FALSE	filled	2016	24	811.737
SRR	FALSE	FALSE	filled	2017	474	8300.63
SRR	FALSE	FALSE	filled	2018	125	5272.74
SRR	FALSE	FALSE	filled	2019	558	10442
SRR	FALSE	FALSE	filled	2020	430	6493.18
SRR	FALSE	FALSE	filled	2021	617	11112.4
SRR	FALSE	FALSE	filled	2022	2040	26987.8
SRR	FALSE	FALSE	filled	2023	933	3629.03
SRR	FALSE	FALSE	filled	2024	429	5701.59
SRR	FALSE	FALSE	filled	2025	29	443.185
SRR	FALSE	FALSE	approx	2010	0	0
SRR	FALSE	FALSE	approx	2011	0	0
SRR	FALSE	FALSE	approx	2012	0	0
SRR	FALSE	FALSE	approx	2013	0	0
SRR	FALSE	FALSE	approx	2014	0	0
SRR	FALSE	FALSE	approx	2015	1	320.665
SRR	FALSE	FALSE	approx	2016	199	1397.24
SRR	FALSE	FALSE	approx	2017	1147	17745
SRR	FALSE	FALSE	approx	2018	498	7786.81
SRR	FALSE	FALSE	approx	2019	1109	27658.4
SRR	FALSE	FALSE	approx	2020	1630	25857.9
SRR	FALSE	FALSE	approx	2021	1746	11260
SRR	FALSE	FALSE	approx	2022	1612	51556.8
SRR	FALSE	FALSE	approx	2023	1314	7038.32
SRR	FALSE	FALSE	approx	2024	2434	31460.7
SRR	FALSE	FALSE	approx	2025	155	1982.38
SRR	FALSE	FALSE	name_id	2010	0	0
SRR	FALSE	FALSE	name_id	2011	0	0
SRR	FALSE	FALSE	name_id	2012	0	0
SRR	FALSE	FALSE	name_id	2013	0	0
SRR	FALSE	FALSE	name_id	2014	0	0
SRR	FALSE	FALSE	name_id	2015	0	0
SRR	FALSE	FALSE	name_id	2016	40	2526.61
SRR	FALSE	FALSE	name_id	2017	0	0
SRR	FALSE	FALSE	name_id	2018	51	4014.46
SRR	FALSE	FALSE	name_id	2019	0	0
SRR	FALSE	FALSE	name_id	2020	230	1402.88
SRR	FALSE	FALSE	name_id	2021	90	5672.11
SRR	FALSE	FALSE	name_id	2022	1436	13880.6
SRR	FALSE	FALSE	name_id	2023	150	993.454
SRR	FALSE	FALSE	name_id	2024	80	181.661
SRR	FALSE	FALSE	name_id	2025	3	27.5574
SRR	FALSE	FALSE	syntax	2010	0	0
SRR	FALSE	FALSE	syntax	2011	0	0
SRR	FALSE	FALSE	syntax	2012	0	0
SRR	FALSE	FALSE	syntax	2013	0	0
SRR	FALSE	FALSE	syntax	2014	0	0
SRR	FALSE	FALSE	syntax	2015	225	3540.6
SRR	FALSE	FALSE	syntax	2016	715	9816.63
SRR	FALSE	FALSE	syntax	2017	1562	38454.8
SRR	FALSE	FALSE	syntax	2018	807	23018.2
SRR	FALSE	FALSE	syntax	2019	3209	88649.3
SRR	FALSE	FALSE	syntax	2020	7489	162253
SRR	FALSE	FALSE	syntax	2021	3644	103066
SRR	FALSE	FALSE	syntax	2022	2912	44212.7
SRR	FALSE	FALSE	syntax	2023	6042	80707.8
SRR	FALSE	FALSE	syntax	2024	3433	61855
SRR	FALSE	FALSE	syntax	2025	1662	53309
SRR	TRUE	FALSE	no	2010	0	0
SRR	TRUE	FALSE	no	2011	0	0
SRR	TRUE	FALSE	no	2012	0	0
SRR	TRUE	FALSE	no	2013	38	5260
SRR	TRUE	FALSE	no	2014	626	56523.8
SRR	TRUE	FALSE	no	2015	206	8719.51
SRR	TRUE	FALSE	no	2016	1401	23598.6
SRR	TRUE	FALSE	no	2017	282	7386.3
SRR	TRUE	FALSE	no	2018	5142	49207.9
SRR	TRUE	FALSE	no	2019	5256	81859.6
SRR	TRUE	FALSE	no	2020	6480	136802
SRR	TRUE	FALSE	no	2021	11776	324449
SRR	TRUE	FALSE	no	2022	12515	189052
SRR	TRUE	FALSE	no	2023	15193	171342
SRR	TRUE	FALSE	no	2024	22199	424520
SRR	TRUE	FALSE	no	2025	9469	161139
SRR	TRUE	FALSE	filled	2010	0	0
SRR	TRUE	FALSE	filled	2011	0	0
SRR	TRUE	FALSE	filled	2012	0	0
SRR	TRUE	FALSE	filled	2013	0	0
SRR	TRUE	FALSE	filled	2014	0	0
SRR	TRUE	FALSE	filled	2015	97	7075.23
SRR	TRUE	FALSE	filled	2016	2169	42996
SRR	TRUE	FALSE	filled	2017	1831	21998.7
SRR	TRUE	FALSE	filled	2018	2151	66712
SRR	TRUE	FALSE	filled	2019	3958	93681
SRR	TRUE	FALSE	filled	2020	6417	135390
SRR	TRUE	FALSE	filled	2021	15370	412349
SRR	TRUE	FALSE	filled	2022	15168	307270
SRR	TRUE	FALSE	filled	2023	13455	117745
SRR	TRUE	FALSE	filled	2024	15364	699119
SRR	TRUE	FALSE	filled	2025	12539	203495
SRR	TRUE	FALSE	approx	2010	0	0
SRR	TRUE	FALSE	approx	2011	0	0
SRR	TRUE	FALSE	approx	2012	0	0
SRR	TRUE	FALSE	approx	2013	0	0
SRR	TRUE	FALSE	approx	2014	224	4453.54
SRR	TRUE	FALSE	approx	2015	1008	50559.8
SRR	TRUE	FALSE	approx	2016	2100	122009
SRR	TRUE	FALSE	approx	2017	4941	126183
SRR	TRUE	FALSE	approx	2018	9028	208419
SRR	TRUE	FALSE	approx	2019	5327	171659
SRR	TRUE	FALSE	approx	2020	12270	251125
SRR	TRUE	FALSE	approx	2021	15585	269658
SRR	TRUE	FALSE	approx	2022	29742	466231
SRR	TRUE	FALSE	approx	2023	17814	228464
SRR	TRUE	FALSE	approx	2024	25826	641319
SRR	TRUE	FALSE	approx	2025	9182	306361
SRR	TRUE	FALSE	name_id	2010	0	0
SRR	TRUE	FALSE	name_id	2011	0	0
SRR	TRUE	FALSE	name_id	2012	0	0
SRR	TRUE	FALSE	name_id	2013	0	0
SRR	TRUE	FALSE	name_id	2014	0	0
SRR	TRUE	FALSE	name_id	2015	61	1337.34
SRR	TRUE	FALSE	name_id	2016	121	6003.5
SRR	TRUE	FALSE	name_id	2017	646	13931.7
SRR	TRUE	FALSE	name_id	2018	212	9821.09
SRR	TRUE	FALSE	name_id	2019	2012	37536.3
SRR	TRUE	FALSE	name_id	2020	5791	118397
SRR	TRUE	FALSE	name_id	2021	10706	191676
SRR	TRUE	FALSE	name_id	2022	10741	273615
SRR	TRUE	FALSE	name_id	2023	17266	187319
SRR	TRUE	FALSE	name_id	2024	17173	281776
SRR	TRUE	FALSE	name_id	2025	11339	244410
SRR	TRUE	FALSE	syntax	2010	0	0
SRR	TRUE	FALSE	syntax	2011	0	0
SRR	TRUE	FALSE	syntax	2012	0	0
SRR	TRUE	FALSE	syntax	2013	46	21971.9
SRR	TRUE	FALSE	syntax	2014	1648	62493.1
SRR	TRUE	FALSE	syntax	2015	7845	278691
SRR	TRUE	FALSE	syntax	2016	11246	309370
SRR	TRUE	FALSE	syntax	2017	23180	724247
SRR	TRUE	FALSE	syntax	2018	31636	1.16047e+06
SRR	TRUE	FALSE	syntax	2019	37444	811399
SRR	TRUE	FALSE	syntax	2020	75264	1.73719e+06
SRR	TRUE	FALSE	syntax	2021	83434	1.69811e+06
SRR	TRUE	FALSE	syntax	2022	102131	2.86142e+06
SRR	TRUE	FALSE	syntax	2023	115913	1.54781e+06
SRR	TRUE	FALSE	syntax	2024	121842	3.90653e+06
SRR	TRUE	FALSE	syntax	2025	74722	2.33846e+06

### Sheet: tag
entry_db	mixs	gfbio	env_tag_confidence	year_created	n_data	mbp_data
DRR	FALSE	FALSE	no env tag	2010	0	0
DRR	FALSE	FALSE	no env tag	2011	0	0
DRR	FALSE	FALSE	no env tag	2012	0	0
DRR	FALSE	FALSE	no env tag	2013	0	0
DRR	FALSE	FALSE	no env tag	2014	0	0
DRR	FALSE	FALSE	no env tag	2015	0	0
DRR	FALSE	FALSE	no env tag	2016	72	553.957
DRR	FALSE	FALSE	no env tag	2017	0	0
DRR	FALSE	FALSE	no env tag	2018	0	0
DRR	FALSE	FALSE	no env tag	2019	48	2605.51
DRR	FALSE	FALSE	no env tag	2020	378	4734.46
DRR	FALSE	FALSE	no env tag	2021	125	1278.72
DRR	FALSE	FALSE	no env tag	2022	959	17124.5
DRR	FALSE	FALSE	no env tag	2023	1255	18539.1
DRR	FALSE	FALSE	no env tag	2024	898	9101.03
DRR	FALSE	FALSE	no env tag	2025	357	7237.17
DRR	FALSE	FALSE	conflict	2010	0	0
DRR	FALSE	FALSE	conflict	2011	0	0
DRR	FALSE	FALSE	conflict	2012	0	0
DRR	FALSE	FALSE	conflict	2013	0	0
DRR	FALSE	FALSE	conflict	2014	0	0
DRR	FALSE	FALSE	conflict	2015	0	0
DRR	FALSE	FALSE	conflict	2016	0	0
DRR	FALSE	FALSE	conflict	2017	0	0
DRR	FALSE	FALSE	conflict	2018	0	0
DRR	FALSE	FALSE	conflict	2019	0	0
DRR	FALSE	FALSE	conflict	2020	0	0
DRR	FALSE	FALSE	conflict	2021	0	0
DRR	FALSE	FALSE	conflict	2022	28	816.038
DRR	FALSE	FALSE	conflict	2023	17	170.535
DRR	FALSE	FALSE	conflict	2024	123	2135.69
DRR	FALSE	FALSE	conflict	2025	825	6461.25
DRR	FALSE	FALSE	low	2010	0	0
DRR	FALSE	FALSE	low	2011	0	0
DRR	FALSE	FALSE	low	2012	0	0
DRR	FALSE	FALSE	low	2013	0	0
DRR	FALSE	FALSE	low	2014	0	0
DRR	FALSE	FALSE	low	2015	0	0
DRR	FALSE	FALSE	low	2016	0	0
DRR	FALSE	FALSE	low	2017	0	0
DRR	FALSE	FALSE	low	2018	12	198.33
DRR	FALSE	FALSE	low	2019	0	0
DRR	FALSE	FALSE	low	2020	0	0
DRR	FALSE	FALSE	low	2021	0	0
DRR	FALSE	FALSE	low	2022	121	3332.8
DRR	FALSE	FALSE	low	2023	230	1067.54
DRR	FALSE	FALSE	low	2024	142	1020.18
DRR	FALSE	FALSE	low	2025	28	404.546
DRR	FALSE	FALSE	medium	2010	0	0
DRR	FALSE	FALSE	medium	2011	0	0
DRR	FALSE	FALSE	medium	2012	0	0
DRR	FALSE	FALSE	medium	2013	0	0
DRR	FALSE	FALSE	medium	2014	0	0
DRR	FALSE	FALSE	medium	2015	0	0
DRR	FALSE	FALSE	medium	2016	0	0
DRR	FALSE	FALSE	medium	2017	0	0
DRR	FALSE	FALSE	medium	2018	0	0
DRR	FALSE	FALSE	medium	2019	0	0
DRR	FALSE	FALSE	medium	2020	30	36.9885
DRR	FALSE	FALSE	medium	2021	9	366.823
DRR	FALSE	FALSE	medium	2022	239	2351.45
DRR	FALSE	FALSE	medium	2023	2051	32020.7
DRR	FALSE	FALSE	medium	2024	1625	12500.2
DRR	FALSE	FALSE	medium	2025	2450	29555.5
DRR	FALSE	FALSE	high	2010	0	0
DRR	FALSE	FALSE	high	2011	0	0
DRR	FALSE	FALSE	high	2012	0	0
DRR	FALSE	FALSE	high	2013	0	0
DRR	FALSE	FALSE	high	2014	0	0
DRR	FALSE	FALSE	high	2015	0	0
DRR	FALSE	FALSE	high	2016	0	0
DRR	FALSE	FALSE	high	2017	0	0
DRR	FALSE	FALSE	high	2018	0	0
DRR	FALSE	FALSE	high	2019	0	0
DRR	FALSE	FALSE	high	2020	0	0
DRR	FALSE	FALSE	high	2021	0	0
DRR	FALSE	FALSE	high	2022	0	0
DRR	FALSE	FALSE	high	2023	223	453.251
DRR	FALSE	FALSE	high	2024	480	4266
DRR	FALSE	FALSE	high	2025	362	5060.82
DRR	TRUE	FALSE	no env tag	2010	0	0
DRR	TRUE	FALSE	no env tag	2011	0	0
DRR	TRUE	FALSE	no env tag	2012	0	0
DRR	TRUE	FALSE	no env tag	2013	0	0
DRR	TRUE	FALSE	no env tag	2014	11	26.0457
DRR	TRUE	FALSE	no env tag	2015	0	0
DRR	TRUE	FALSE	no env tag	2016	38	1100.24
DRR	TRUE	FALSE	no env tag	2017	383	12680.8
DRR	TRUE	FALSE	no env tag	2018	518	14016.2
DRR	TRUE	FALSE	no env tag	2019	1469	45883.2
DRR	TRUE	FALSE	no env tag	2020	938	18992.4
DRR	TRUE	FALSE	no env tag	2021	1460	36473.8
DRR	TRUE	FALSE	no env tag	2022	1728	48868.8
DRR	TRUE	FALSE	no env tag	2023	7069	29754.9
DRR	TRUE	FALSE	no env tag	2024	2439	52792
DRR	TRUE	FALSE	no env tag	2025	1436	21367.2
DRR	TRUE	FALSE	conflict	2010	0	0
DRR	TRUE	FALSE	conflict	2011	0	0
DRR	TRUE	FALSE	conflict	2012	0	0
DRR	TRUE	FALSE	conflict	2013	0	0
DRR	TRUE	FALSE	conflict	2014	0	0
DRR	TRUE	FALSE	conflict	2015	14	449.17
DRR	TRUE	FALSE	conflict	2016	3	25.1294
DRR	TRUE	FALSE	conflict	2017	149	6348.78
DRR	TRUE	FALSE	conflict	2018	1072	12690.3
DRR	TRUE	FALSE	conflict	2019	465	8814.18
DRR	TRUE	FALSE	conflict	2020	491	7774.3
DRR	TRUE	FALSE	conflict	2021	259	6297.75
DRR	TRUE	FALSE	conflict	2022	671	15872.5
DRR	TRUE	FALSE	conflict	2023	1347	9781.36
DRR	TRUE	FALSE	conflict	2024	706	10742.4
DRR	TRUE	FALSE	conflict	2025	304	8115.56
DRR	TRUE	FALSE	low	2010	0	0
DRR	TRUE	FALSE	low	2011	0	0
DRR	TRUE	FALSE	low	2012	0	0
DRR	TRUE	FALSE	low	2013	0	0
DRR	TRUE	FALSE	low	2014	9	606.388
DRR	TRUE	FALSE	low	2015	0	0
DRR	TRUE	FALSE	low	2016	122	3442.7
DRR	TRUE	FALSE	low	2017	221	9871.03
DRR	TRUE	FALSE	low	2018	535	11969
DRR	TRUE	FALSE	low	2019	61	3710.95
DRR	TRUE	FALSE	low	2020	1616	6832.61
DRR	TRUE	FALSE	low	2021	606	7571.72
DRR	TRUE	FALSE	low	2022	268	6009.96
DRR	TRUE	FALSE	low	2023	589	5749.03
DRR	TRUE	FALSE	low	2024	66	1197.95
DRR	TRUE	FALSE	low	2025	147	2050.38
DRR	TRUE	FALSE	medium	2010	0	0
DRR	TRUE	FALSE	medium	2011	0	0
DRR	TRUE	FALSE	medium	2012	0	0
DRR	TRUE	FALSE	medium	2013	0	0
DRR	TRUE	FALSE	medium	2014	12	59.3809
DRR	TRUE	FALSE	medium	2015	96	1633.74
DRR	TRUE	FALSE	medium	2016	488	18067.8
DRR	TRUE	FALSE	medium	2017	1535	44952.2
DRR	TRUE	FALSE	medium	2018	1227	55121.8
DRR	TRUE	FALSE	medium	2019	1705	41390.3
DRR	TRUE	FALSE	medium	2020	2191	79549.7
DRR	TRUE	FALSE	medium	2021	4403	81504.6
DRR	TRUE	FALSE	medium	2022	3540	59522.6
DRR	TRUE	FALSE	medium	2023	3680	37573.6
DRR	TRUE	FALSE	medium	2024	6099	55398.8
DRR	TRUE	FALSE	medium	2025	2157	53660.1
DRR	TRUE	FALSE	high	2010	0	0
DRR	TRUE	FALSE	high	2011	0	0
DRR	TRUE	FALSE	high	2012	0	0
DRR	TRUE	FALSE	high	2013	0	0
DRR	TRUE	FALSE	high	2014	0	0
DRR	TRUE	FALSE	high	2015	4	138.762
DRR	TRUE	FALSE	high	2016	159	4456.58
DRR	TRUE	FALSE	high	2017	751	4101.39
DRR	TRUE	FALSE	high	2018	453	12696.2
DRR	TRUE	FALSE	high	2019	949	21876.2
DRR	TRUE	FALSE	high	2020	427	7392.76
DRR	TRUE	FALSE	high	2021	1599	26223
DRR	TRUE	FALSE	high	2022	4456	59992.6
DRR	TRUE	FALSE	high	2023	2318	16078.5
DRR	TRUE	FALSE	high	2024	3490	57004.3
DRR	TRUE	FALSE	high	2025	551	12636.4
ERR	FALSE	FALSE	no env tag	2010	0	0
ERR	FALSE	FALSE	no env tag	2011	0	0
ERR	FALSE	FALSE	no env tag	2012	0	0
ERR	FALSE	FALSE	no env tag	2013	566	20576.1
ERR	FALSE	FALSE	no env tag	2014	634	12075.3
ERR	FALSE	FALSE	no env tag	2015	3904	50626.4
ERR	FALSE	FALSE	no env tag	2016	2394	303451
ERR	FALSE	FALSE	no env tag	2017	4395	122967
ERR	FALSE	FALSE	no env tag	2018	6511	226331
ERR	FALSE	FALSE	no env tag	2019	12434	232134
ERR	FALSE	FALSE	no env tag	2020	14768	431548
ERR	FALSE	FALSE	no env tag	2021	16493	284059
ERR	FALSE	FALSE	no env tag	2022	12665	332589
ERR	FALSE	FALSE	no env tag	2023	23267	220614
ERR	FALSE	FALSE	no env tag	2024	23822	1.13445e+06
ERR	FALSE	FALSE	no env tag	2025	25252	621009
ERR	FALSE	FALSE	conflict	2010	0	0
ERR	FALSE	FALSE	conflict	2011	0	0
ERR	FALSE	FALSE	conflict	2012	0	0
ERR	FALSE	FALSE	conflict	2013	0	0
ERR	FALSE	FALSE	conflict	2014	0	0
ERR	FALSE	FALSE	conflict	2015	70	695.912
ERR	FALSE	FALSE	conflict	2016	0	0
ERR	FALSE	FALSE	conflict	2017	0	0
ERR	FALSE	FALSE	conflict	2018	401	5396.69
ERR	FALSE	FALSE	conflict	2019	1100	9006.18
ERR	FALSE	FALSE	conflict	2020	2198	13987.5
ERR	FALSE	FALSE	conflict	2021	869	23177.4
ERR	FALSE	FALSE	conflict	2022	120	56188.6
ERR	FALSE	FALSE	conflict	2023	409	13645.4
ERR	FALSE	FALSE	conflict	2024	701	10892.4
ERR	FALSE	FALSE	conflict	2025	9	331.564
ERR	FALSE	FALSE	low	2010	0	0
ERR	FALSE	FALSE	low	2011	0	0
ERR	FALSE	FALSE	low	2012	0	0
ERR	FALSE	FALSE	low	2013	0	0
ERR	FALSE	FALSE	low	2014	3	18.3285
ERR	FALSE	FALSE	low	2015	0	0
ERR	FALSE	FALSE	low	2016	0	0
ERR	FALSE	FALSE	low	2017	109	841.863
ERR	FALSE	FALSE	low	2018	966	33132.9
ERR	FALSE	FALSE	low	2019	666	11109.7
ERR	FALSE	FALSE	low	2020	338	4908.93
ERR	FALSE	FALSE	low	2021	736	22309.7
ERR	FALSE	FALSE	low	2022	779	28623.4
ERR	FALSE	FALSE	low	2023	185	5415.1
ERR	FALSE	FALSE	low	2024	4649	119987
ERR	FALSE	FALSE	low	2025	554	21214.7
ERR	FALSE	FALSE	medium	2010	0	0
ERR	FALSE	FALSE	medium	2011	0	0
ERR	FALSE	FALSE	medium	2012	78	133.947
ERR	FALSE	FALSE	medium	2013	5	278.016
ERR	FALSE	FALSE	medium	2014	16	352.902
ERR	FALSE	FALSE	medium	2015	17	1959.91
ERR	FALSE	FALSE	medium	2016	116	6876.01
ERR	FALSE	FALSE	medium	2017	727	19993.4
ERR	FALSE	FALSE	medium	2018	728	26038.2
ERR	FALSE	FALSE	medium	2019	3215	62873.3
ERR	FALSE	FALSE	medium	2020	4832	71475.4
ERR	FALSE	FALSE	medium	2021	4222	81521.7
ERR	FALSE	FALSE	medium	2022	4935	103147
ERR	FALSE	FALSE	medium	2023	3529	77273.9
ERR	FALSE	FALSE	medium	2024	2463	122172
ERR	FALSE	FALSE	medium	2025	1291	39511.8
ERR	FALSE	FALSE	high	2010	0	0
ERR	FALSE	FALSE	high	2011	0	0
ERR	FALSE	FALSE	high	2012	0	0
ERR	FALSE	FALSE	high	2013	1	51869.6
ERR	FALSE	FALSE	high	2014	0	0
ERR	FALSE	FALSE	high	2015	449	8783.29
ERR	FALSE	FALSE	high	2016	172	3455.97
ERR	FALSE	FALSE	high	2017	217	70879.3
ERR	FALSE	FALSE	high	2018	1272	22748.8
ERR	FALSE	FALSE	high	2019	268	96974.1
ERR	FALSE	FALSE	high	2020	350	6374.95
ERR	FALSE	FALSE	high	2021	2477	56307.9
ERR	FALSE	FALSE	high	2022	769	18818.2
ERR	FALSE	FALSE	high	2023	3007	42708.4
ERR	FALSE	FALSE	high	2024	509	15120.8
ERR	FALSE	FALSE	high	2025	1442	58091.3
ERR	FALSE	TRUE	no env tag	2010	0	0
ERR	FALSE	TRUE	no env tag	2011	0	0
ERR	FALSE	TRUE	no env tag	2012	0	0
ERR	FALSE	TRUE	no env tag	2013	0	0
ERR	FALSE	TRUE	no env tag	2014	0	0
ERR	FALSE	TRUE	no env tag	2015	0	0
ERR	FALSE	TRUE	no env tag	2016	0	0
ERR	FALSE	TRUE	no env tag	2017	10	292.383
ERR	FALSE	TRUE	no env tag	2018	0	0
ERR	FALSE	TRUE	no env tag	2019	3	23.3695
ERR	FALSE	TRUE	no env tag	2020	1	19.9194
ERR	FALSE	TRUE	no env tag	2021	1	20.2179
ERR	FALSE	TRUE	no env tag	2022	0	0
ERR	FALSE	TRUE	no env tag	2023	0	0
ERR	FALSE	TRUE	no env tag	2024	0	0
ERR	FALSE	TRUE	no env tag	2025	0	0
ERR	FALSE	TRUE	conflict	2010	0	0
ERR	FALSE	TRUE	conflict	2011	0	0
ERR	FALSE	TRUE	conflict	2012	0	0
ERR	FALSE	TRUE	conflict	2013	0	0
ERR	FALSE	TRUE	conflict	2014	0	0
ERR	FALSE	TRUE	conflict	2015	0	0
ERR	FALSE	TRUE	conflict	2016	0	0
ERR	FALSE	TRUE	conflict	2017	0	0
ERR	FALSE	TRUE	conflict	2018	0	0
ERR	FALSE	TRUE	conflict	2019	0	0
ERR	FALSE	TRUE	conflict	2020	21	693.006
ERR	FALSE	TRUE	conflict	2021	0	0
ERR	FALSE	TRUE	conflict	2022	18	863.99
ERR	FALSE	TRUE	conflict	2023	0	0
ERR	FALSE	TRUE	conflict	2024	0	0
ERR	FALSE	TRUE	conflict	2025	0	0
ERR	FALSE	TRUE	low	2010	0	0
ERR	FALSE	TRUE	low	2011	0	0
ERR	FALSE	TRUE	low	2012	0	0
ERR	FALSE	TRUE	low	2013	0	0
ERR	FALSE	TRUE	low	2014	0	0
ERR	FALSE	TRUE	low	2015	0	0
ERR	FALSE	TRUE	low	2016	0	0
ERR	FALSE	TRUE	low	2017	100	1659.3
ERR	FALSE	TRUE	low	2018	0	0
ERR	FALSE	TRUE	low	2019	33	704.897
ERR	FALSE	TRUE	low	2020	76	1885.85
ERR	FALSE	TRUE	low	2021	0	0
ERR	FALSE	TRUE	low	2022	42	410.33
ERR	FALSE	TRUE	low	2023	88	460.434
ERR	FALSE	TRUE	low	2024	0	0
ERR	FALSE	TRUE	low	2025	0	0
ERR	FALSE	TRUE	medium	2010	0	0
ERR	FALSE	TRUE	medium	2011	0	0
ERR	FALSE	TRUE	medium	2012	0	0
ERR	FALSE	TRUE	medium	2013	0	0
ERR	FALSE	TRUE	medium	2014	0	0
ERR	FALSE	TRUE	medium	2015	0	0
ERR	FALSE	TRUE	medium	2016	0	0
ERR	FALSE	TRUE	medium	2017	4	108.81
ERR	FALSE	TRUE	medium	2018	0	0
ERR	FALSE	TRUE	medium	2019	2	1.12513
ERR	FALSE	TRUE	medium	2020	36	714.122
ERR	FALSE	TRUE	medium	2021	25	346.962
ERR	FALSE	TRUE	medium	2022	65	705.099
ERR	FALSE	TRUE	medium	2023	50	304.797
ERR	FALSE	TRUE	medium	2024	0	0
ERR	FALSE	TRUE	medium	2025	0	0
ERR	FALSE	TRUE	high	2010	0	0
ERR	FALSE	TRUE	high	2011	0	0
ERR	FALSE	TRUE	high	2012	0	0
ERR	FALSE	TRUE	high	2013	0	0
ERR	FALSE	TRUE	high	2014	0	0
ERR	FALSE	TRUE	high	2015	0	0
ERR	FALSE	TRUE	high	2016	0	0
ERR	FALSE	TRUE	high	2017	0	0
ERR	FALSE	TRUE	high	2018	0	0
ERR	FALSE	TRUE	high	2019	54	2344.57
ERR	FALSE	TRUE	high	2020	89	3228.16
ERR	FALSE	TRUE	high	2021	25	648.372
ERR	FALSE	TRUE	high	2022	91	4531.23
ERR	FALSE	TRUE	high	2023	35	1381.8
ERR	FALSE	TRUE	high	2024	0	0
ERR	FALSE	TRUE	high	2025	0	0
ERR	TRUE	FALSE	no env tag	2010	0	0
ERR	TRUE	FALSE	no env tag	2011	0	0
ERR	TRUE	FALSE	no env tag	2012	0	0
ERR	TRUE	FALSE	no env tag	2013	0	0
ERR	TRUE	FALSE	no env tag	2014	30	2552.69
ERR	TRUE	FALSE	no env tag	2015	486	22652.6
ERR	TRUE	FALSE	no env tag	2016	543	17792.6
ERR	TRUE	FALSE	no env tag	2017	109	2504.44
ERR	TRUE	FALSE	no env tag	2018	664	17690
ERR	TRUE	FALSE	no env tag	2019	2308	170155
ERR	TRUE	FALSE	no env tag	2020	1500	31807.7
ERR	TRUE	FALSE	no env tag	2021	1687	157220
ERR	TRUE	FALSE	no env tag	2022	2527	55890.5
ERR	TRUE	FALSE	no env tag	2023	6690	269873
ERR	TRUE	FALSE	no env tag	2024	4616	109180
ERR	TRUE	FALSE	no env tag	2025	2555	40606.9
ERR	TRUE	FALSE	conflict	2010	0	0
ERR	TRUE	FALSE	conflict	2011	0	0
ERR	TRUE	FALSE	conflict	2012	0	0
ERR	TRUE	FALSE	conflict	2013	0	0
ERR	TRUE	FALSE	conflict	2014	41	3308.22
ERR	TRUE	FALSE	conflict	2015	3	525.813
ERR	TRUE	FALSE	conflict	2016	488	17999.5
ERR	TRUE	FALSE	conflict	2017	544	18560.7
ERR	TRUE	FALSE	conflict	2018	1052	28696.1
ERR	TRUE	FALSE	conflict	2019	408	7191.68
ERR	TRUE	FALSE	conflict	2020	432	16793.4
ERR	TRUE	FALSE	conflict	2021	658	17963
ERR	TRUE	FALSE	conflict	2022	1957	141781
ERR	TRUE	FALSE	conflict	2023	1870	42885.1
ERR	TRUE	FALSE	conflict	2024	885	91514.7
ERR	TRUE	FALSE	conflict	2025	1648	53075.6
ERR	TRUE	FALSE	low	2010	0	0
ERR	TRUE	FALSE	low	2011	0	0
ERR	TRUE	FALSE	low	2012	0	0
ERR	TRUE	FALSE	low	2013	0	0
ERR	TRUE	FALSE	low	2014	16	82.7337
ERR	TRUE	FALSE	low	2015	345	16363.7
ERR	TRUE	FALSE	low	2016	374	15086.1
ERR	TRUE	FALSE	low	2017	2204	46085.2
ERR	TRUE	FALSE	low	2018	479	13668.4
ERR	TRUE	FALSE	low	2019	1127	35771.8
ERR	TRUE	FALSE	low	2020	2813	61711.3
ERR	TRUE	FALSE	low	2021	1134	20485.9
ERR	TRUE	FALSE	low	2022	1816	36668.5
ERR	TRUE	FALSE	low	2023	2168	295658
ERR	TRUE	FALSE	low	2024	3626	145069
ERR	TRUE	FALSE	low	2025	2191	50978.8
ERR	TRUE	FALSE	medium	2010	0	0
ERR	TRUE	FALSE	medium	2011	0	0
ERR	TRUE	FALSE	medium	2012	0	0
ERR	TRUE	FALSE	medium	2013	0	0
ERR	TRUE	FALSE	medium	2014	231	11899.9
ERR	TRUE	FALSE	medium	2015	2842	94583.2
ERR	TRUE	FALSE	medium	2016	4343	206689
ERR	TRUE	FALSE	medium	2017	6764	248496
ERR	TRUE	FALSE	medium	2018	11362	420164
ERR	TRUE	FALSE	medium	2019	12992	348489
ERR	TRUE	FALSE	medium	2020	19806	452804
ERR	TRUE	FALSE	medium	2021	17816	395593
ERR	TRUE	FALSE	medium	2022	11494	254980
ERR	TRUE	FALSE	medium	2023	17605	1.0142e+06
ERR	TRUE	FALSE	medium	2024	25486	1.12035e+06
ERR	TRUE	FALSE	medium	2025	11323	349488
ERR	TRUE	FALSE	high	2010	0	0
ERR	TRUE	FALSE	high	2011	0	0
ERR	TRUE	FALSE	high	2012	0	0
ERR	TRUE	FALSE	high	2013	0	0
ERR	TRUE	FALSE	high	2014	1	199.518
ERR	TRUE	FALSE	high	2015	1046	21169.9
ERR	TRUE	FALSE	high	2016	136	8640.25
ERR	TRUE	FALSE	high	2017	700	20718.9
ERR	TRUE	FALSE	high	2018	782	24560
ERR	TRUE	FALSE	high	2019	408	6910.35
ERR	TRUE	FALSE	high	2020	1128	25581.4
ERR	TRUE	FALSE	high	2021	3399	70400.2
ERR	TRUE	FALSE	high	2022	1367	34823.4
ERR	TRUE	FALSE	high	2023	629	8709.58
ERR	TRUE	FALSE	high	2024	1726	28288
ERR	TRUE	FALSE	high	2025	1281	54856.6
ERR	TRUE	TRUE	no env tag	2010	0	0
ERR	TRUE	TRUE	no env tag	2011	0	0
ERR	TRUE	TRUE	no env tag	2012	0	0
ERR	TRUE	TRUE	no env tag	2013	0	0
ERR	TRUE	TRUE	no env tag	2014	0	0
ERR	TRUE	TRUE	no env tag	2015	0	0
ERR	TRUE	TRUE	no env tag	2016	0	0
ERR	TRUE	TRUE	no env tag	2017	0	0
ERR	TRUE	TRUE	no env tag	2018	0	0
ERR	TRUE	TRUE	no env tag	2019	0	0
ERR	TRUE	TRUE	no env tag	2020	0	0
ERR	TRUE	TRUE	no env tag	2021	6	188.529
ERR	TRUE	TRUE	no env tag	2022	0	0
ERR	TRUE	TRUE	no env tag	2023	4	157.986
ERR	TRUE	TRUE	no env tag	2024	0	0
ERR	TRUE	TRUE	no env tag	2025	0	0
ERR	TRUE	TRUE	conflict	2010	0	0
ERR	TRUE	TRUE	conflict	2011	0	0
ERR	TRUE	TRUE	conflict	2012	0	0
ERR	TRUE	TRUE	conflict	2013	0	0
ERR	TRUE	TRUE	conflict	2014	0	0
ERR	TRUE	TRUE	conflict	2015	0	0
ERR	TRUE	TRUE	conflict	2016	0	0
ERR	TRUE	TRUE	conflict	2017	106	2868.3
ERR	TRUE	TRUE	conflict	2018	174	3055.2
ERR	TRUE	TRUE	conflict	2019	61	3275.01
ERR	TRUE	TRUE	conflict	2020	184	2940.19
ERR	TRUE	TRUE	conflict	2021	207	2536.79
ERR	TRUE	TRUE	conflict	2022	117	1584.92
ERR	TRUE	TRUE	conflict	2023	35	11284
ERR	TRUE	TRUE	conflict	2024	9	35271.7
ERR	TRUE	TRUE	conflict	2025	3094	46870.1
ERR	TRUE	TRUE	low	2010	0	0
ERR	TRUE	TRUE	low	2011	0	0
ERR	TRUE	TRUE	low	2012	0	0
ERR	TRUE	TRUE	low	2013	0	0
ERR	TRUE	TRUE	low	2014	0	0
ERR	TRUE	TRUE	low	2015	0	0
ERR	TRUE	TRUE	low	2016	0	0
ERR	TRUE	TRUE	low	2017	0	0
ERR	TRUE	TRUE	low	2018	0	0
ERR	TRUE	TRUE	low	2019	36	520.408
ERR	TRUE	TRUE	low	2020	0	0
ERR	TRUE	TRUE	low	2021	0	0
ERR	TRUE	TRUE	low	2022	2	12.0958
ERR	TRUE	TRUE	low	2023	0	0
ERR	TRUE	TRUE	low	2024	0	0
ERR	TRUE	TRUE	low	2025	0	0
ERR	TRUE	TRUE	medium	2010	0	0
ERR	TRUE	TRUE	medium	2011	0	0
ERR	TRUE	TRUE	medium	2012	0	0
ERR	TRUE	TRUE	medium	2013	0	0
ERR	TRUE	TRUE	medium	2014	0	0
ERR	TRUE	TRUE	medium	2015	0	0
ERR	TRUE	TRUE	medium	2016	0	0
ERR	TRUE	TRUE	medium	2017	84	3852.64
ERR	TRUE	TRUE	medium	2018	6	197.071
ERR	TRUE	TRUE	medium	2019	138	3067.62
ERR	TRUE	TRUE	medium	2020	7	107.613
ERR	TRUE	TRUE	medium	2021	226	5104.92
ERR	TRUE	TRUE	medium	2022	61	703.46
ERR	TRUE	TRUE	medium	2023	5	11.7227
ERR	TRUE	TRUE	medium	2024	676	4038.2
ERR	TRUE	TRUE	medium	2025	50	3032.61
ERR	TRUE	TRUE	high	2010	0	0
ERR	TRUE	TRUE	high	2011	0	0
ERR	TRUE	TRUE	high	2012	0	0
ERR	TRUE	TRUE	high	2013	0	0
ERR	TRUE	TRUE	high	2014	0	0
ERR	TRUE	TRUE	high	2015	0	0
ERR	TRUE	TRUE	high	2016	42	1292.75
ERR	TRUE	TRUE	high	2017	179	5971.85
ERR	TRUE	TRUE	high	2018	594	11455.7
ERR	TRUE	TRUE	high	2019	559	24351.4
ERR	TRUE	TRUE	high	2020	78	5628.64
ERR	TRUE	TRUE	high	2021	1404	155758
ERR	TRUE	TRUE	high	2022	161	6506.2
ERR	TRUE	TRUE	high	2023	3259	155561
ERR	TRUE	TRUE	high	2024	1787	69150.9
ERR	TRUE	TRUE	high	2025	2111	41238.1
SRR	FALSE	FALSE	no env tag	2010	4	1966.36
SRR	FALSE	FALSE	no env tag	2011	1	2307.24
SRR	FALSE	FALSE	no env tag	2012	154	1509.83
SRR	FALSE	FALSE	no env tag	2013	406	9112.58
SRR	FALSE	FALSE	no env tag	2014	626	122060
SRR	FALSE	FALSE	no env tag	2015	1666	48001
SRR	FALSE	FALSE	no env tag	2016	4944	149003
SRR	FALSE	FALSE	no env tag	2017	9462	333365
SRR	FALSE	FALSE	no env tag	2018	19046	439138
SRR	FALSE	FALSE	no env tag	2019	30173	729399
SRR	FALSE	FALSE	no env tag	2020	46628	6.26452e+06
SRR	FALSE	FALSE	no env tag	2021	51221	1.54296e+06
SRR	FALSE	FALSE	no env tag	2022	70290	2.63281e+06
SRR	FALSE	FALSE	no env tag	2023	80514	3.81511e+06
SRR	FALSE	FALSE	no env tag	2024	97910	8.80438e+06
SRR	FALSE	FALSE	no env tag	2025	55844	6.19335e+06
SRR	FALSE	FALSE	conflict	2010	0	0
SRR	FALSE	FALSE	conflict	2011	0	0
SRR	FALSE	FALSE	conflict	2012	0	0
SRR	FALSE	FALSE	conflict	2013	0	0
SRR	FALSE	FALSE	conflict	2014	0	0
SRR	FALSE	FALSE	conflict	2015	223	6038.17
SRR	FALSE	FALSE	conflict	2016	2913	70147.4
SRR	FALSE	FALSE	conflict	2017	2426	80423.3
SRR	FALSE	FALSE	conflict	2018	8609	229228
SRR	FALSE	FALSE	conflict	2019	9766	329652
SRR	FALSE	FALSE	conflict	2020	11735	540826
SRR	FALSE	FALSE	conflict	2021	12234	320190
SRR	FALSE	FALSE	conflict	2022	10031	464907
SRR	FALSE	FALSE	conflict	2023	11660	206605
SRR	FALSE	FALSE	conflict	2024	18188	1.20278e+06
SRR	FALSE	FALSE	conflict	2025	9098	3.17943e+06
SRR	FALSE	FALSE	low	2010	0	0
SRR	FALSE	FALSE	low	2011	0	0
SRR	FALSE	FALSE	low	2012	0	0
SRR	FALSE	FALSE	low	2013	44	162.302
SRR	FALSE	FALSE	low	2014	43	638.039
SRR	FALSE	FALSE	low	2015	1184	31271.8
SRR	FALSE	FALSE	low	2016	3238	126585
SRR	FALSE	FALSE	low	2017	16269	522106
SRR	FALSE	FALSE	low	2018	12478	315749
SRR	FALSE	FALSE	low	2019	31378	840834
SRR	FALSE	FALSE	low	2020	32919	885850
SRR	FALSE	FALSE	low	2021	36580	1.20536e+06
SRR	FALSE	FALSE	low	2022	61047	1.43327e+06
SRR	FALSE	FALSE	low	2023	52181	1.53341e+06
SRR	FALSE	FALSE	low	2024	50688	2.66603e+06
SRR	FALSE	FALSE	low	2025	40446	2.48889e+06
SRR	FALSE	FALSE	medium	2010	0	0
SRR	FALSE	FALSE	medium	2011	0	0
SRR	FALSE	FALSE	medium	2012	0	0
SRR	FALSE	FALSE	medium	2013	0	0
SRR	FALSE	FALSE	medium	2014	52	366.947
SRR	FALSE	FALSE	medium	2015	2569	64684
SRR	FALSE	FALSE	medium	2016	12143	355574
SRR	FALSE	FALSE	medium	2017	25281	754727
SRR	FALSE	FALSE	medium	2018	44904	1.31938e+06
SRR	FALSE	FALSE	medium	2019	64495	1.59863e+06
SRR	FALSE	FALSE	medium	2020	87381	2.92405e+06
SRR	FALSE	FALSE	medium	2021	103563	3.47768e+06
SRR	FALSE	FALSE	medium	2022	118841	3.9721e+06
SRR	FALSE	FALSE	medium	2023	131311	3.0073e+06
SRR	FALSE	FALSE	medium	2024	161580	8.27779e+06
SRR	FALSE	FALSE	medium	2025	93680	7.99354e+06
SRR	FALSE	FALSE	high	2010	0	0
SRR	FALSE	FALSE	high	2011	0	0
SRR	FALSE	FALSE	high	2012	0	0
SRR	FALSE	FALSE	high	2013	12	22.8645
SRR	FALSE	FALSE	high	2014	0	0
SRR	FALSE	FALSE	high	2015	476	13350.9
SRR	FALSE	FALSE	high	2016	4587	236012
SRR	FALSE	FALSE	high	2017	9176	291466
SRR	FALSE	FALSE	high	2018	18117	605627
SRR	FALSE	FALSE	high	2019	18152	588809
SRR	FALSE	FALSE	high	2020	12156	459204
SRR	FALSE	FALSE	high	2021	15195	512585
SRR	FALSE	FALSE	high	2022	16042	536574
SRR	FALSE	FALSE	high	2023	13128	632447
SRR	FALSE	FALSE	high	2024	17197	613768
SRR	FALSE	FALSE	high	2025	7790	658492
SRR	TRUE	FALSE	no env tag	2010	0	0
SRR	TRUE	FALSE	no env tag	2011	0	0
SRR	TRUE	FALSE	no env tag	2012	0	0
SRR	TRUE	FALSE	no env tag	2013	9	8781.23
SRR	TRUE	FALSE	no env tag	2014	224	5616.6
SRR	TRUE	FALSE	no env tag	2015	516	22652.2
SRR	TRUE	FALSE	no env tag	2016	2861	75986.4
SRR	TRUE	FALSE	no env tag	2017	5593	118888
SRR	TRUE	FALSE	no env tag	2018	7970	184751
SRR	TRUE	FALSE	no env tag	2019	10932	271437
SRR	TRUE	FALSE	no env tag	2020	17860	337414
SRR	TRUE	FALSE	no env tag	2021	23593	505790
SRR	TRUE	FALSE	no env tag	2022	23404	465091
SRR	TRUE	FALSE	no env tag	2023	31595	341539
SRR	TRUE	FALSE	no env tag	2024	36726	975383
SRR	TRUE	FALSE	no env tag	2025	14294	330653
SRR	TRUE	FALSE	conflict	2010	0	0
SRR	TRUE	FALSE	conflict	2011	0	0
SRR	TRUE	FALSE	conflict	2012	0	0
SRR	TRUE	FALSE	conflict	2013	31	2702
SRR	TRUE	FALSE	conflict	2014	455	6071.34
SRR	TRUE	FALSE	conflict	2015	1267	72505.8
SRR	TRUE	FALSE	conflict	2016	1293	66105.8
SRR	TRUE	FALSE	conflict	2017	3248	76872.1
SRR	TRUE	FALSE	conflict	2018	5769	95952.4
SRR	TRUE	FALSE	conflict	2019	3328	74812
SRR	TRUE	FALSE	conflict	2020	6873	261336
SRR	TRUE	FALSE	conflict	2021	7949	191103
SRR	TRUE	FALSE	conflict	2022	8663	235971
SRR	TRUE	FALSE	conflict	2023	11738	119388
SRR	TRUE	FALSE	conflict	2024	15616	293376
SRR	TRUE	FALSE	conflict	2025	5928	308451
SRR	TRUE	FALSE	low	2010	0	0
SRR	TRUE	FALSE	low	2011	0	0
SRR	TRUE	FALSE	low	2012	0	0
SRR	TRUE	FALSE	low	2013	16	15070.2
SRR	TRUE	FALSE	low	2014	304	20913.4
SRR	TRUE	FALSE	low	2015	1759	59309
SRR	TRUE	FALSE	low	2016	2532	52700
SRR	TRUE	FALSE	low	2017	3735	127963
SRR	TRUE	FALSE	low	2018	8510	534184
SRR	TRUE	FALSE	low	2019	10158	188003
SRR	TRUE	FALSE	low	2020	19013	538296
SRR	TRUE	FALSE	low	2021	25918	488972
SRR	TRUE	FALSE	low	2022	27200	645034
SRR	TRUE	FALSE	low	2023	29779	464120
SRR	TRUE	FALSE	low	2024	25585	1.12657e+06
SRR	TRUE	FALSE	low	2025	19831	724266
SRR	TRUE	FALSE	medium	2010	0	0
SRR	TRUE	FALSE	medium	2011	0	0
SRR	TRUE	FALSE	medium	2012	0	0
SRR	TRUE	FALSE	medium	2013	28	678.446
SRR	TRUE	FALSE	medium	2014	1420	75841.4
SRR	TRUE	FALSE	medium	2015	4215	137470
SRR	TRUE	FALSE	medium	2016	8351	235744
SRR	TRUE	FALSE	medium	2017	13179	343863
SRR	TRUE	FALSE	medium	2018	19055	517940
SRR	TRUE	FALSE	medium	2019	25217	532978
SRR	TRUE	FALSE	medium	2020	54276	1.04582e+06
SRR	TRUE	FALSE	medium	2021	69355	1.45592e+06
SRR	TRUE	FALSE	medium	2022	95691	2.45694e+06
SRR	TRUE	FALSE	medium	2023	90291	1.14644e+06
SRR	TRUE	FALSE	medium	2024	96733	2.97812e+06
SRR	TRUE	FALSE	medium	2025	64766	1.47889e+06
SRR	TRUE	FALSE	high	2010	0	0
SRR	TRUE	FALSE	high	2011	0	0
SRR	TRUE	FALSE	high	2012	0	0
SRR	TRUE	FALSE	high	2013	0	0
SRR	TRUE	FALSE	high	2014	95	15027.7
SRR	TRUE	FALSE	high	2015	1460	54446.2
SRR	TRUE	FALSE	high	2016	2000	73440.1
SRR	TRUE	FALSE	high	2017	5125	226160
SRR	TRUE	FALSE	high	2018	6865	161805
SRR	TRUE	FALSE	high	2019	4362	128906
SRR	TRUE	FALSE	high	2020	8200	196043
SRR	TRUE	FALSE	high	2021	10056	254454
SRR	TRUE	FALSE	high	2022	15339	294550
SRR	TRUE	FALSE	high	2023	16238	181191
SRR	TRUE	FALSE	high	2024	27744	579816
SRR	TRUE	FALSE	high	2025	12432	411607

### Sheet: amplicon
entry_db	mixs	gfbio	target_gene_info	year_created	n_data	mbp_data
DRR	FALSE	FALSE	no	2010	0	0
DRR	FALSE	FALSE	no	2011	0	0
DRR	FALSE	FALSE	no	2012	0	0
DRR	FALSE	FALSE	no	2013	0	0
DRR	FALSE	FALSE	no	2014	0	0
DRR	FALSE	FALSE	no	2015	0	0
DRR	FALSE	FALSE	no	2016	72	553.957
DRR	FALSE	FALSE	no	2017	0	0
DRR	FALSE	FALSE	no	2018	12	198.33
DRR	FALSE	FALSE	no	2019	48	2605.51
DRR	FALSE	FALSE	no	2020	408	4771.45
DRR	FALSE	FALSE	no	2021	134	1645.54
DRR	FALSE	FALSE	no	2022	1270	23583.8
DRR	FALSE	FALSE	no	2023	2653	26402.4
DRR	FALSE	FALSE	no	2024	2197	20490.1
DRR	FALSE	FALSE	no	2025	3031	35730.3
DRR	FALSE	FALSE	xml_other	2010	0	0
DRR	FALSE	FALSE	xml_other	2011	0	0
DRR	FALSE	FALSE	xml_other	2012	0	0
DRR	FALSE	FALSE	xml_other	2013	0	0
DRR	FALSE	FALSE	xml_other	2014	0	0
DRR	FALSE	FALSE	xml_other	2015	0	0
DRR	FALSE	FALSE	xml_other	2016	0	0
DRR	FALSE	FALSE	xml_other	2017	0	0
DRR	FALSE	FALSE	xml_other	2018	0	0
DRR	FALSE	FALSE	xml_other	2019	0	0
DRR	FALSE	FALSE	xml_other	2020	0	0
DRR	FALSE	FALSE	xml_other	2021	0	0
DRR	FALSE	FALSE	xml_other	2022	0	0
DRR	FALSE	FALSE	xml_other	2023	0	0
DRR	FALSE	FALSE	xml_other	2024	0	0
DRR	FALSE	FALSE	xml_other	2025	0	0
DRR	FALSE	FALSE	xml_primers	2010	0	0
DRR	FALSE	FALSE	xml_primers	2011	0	0
DRR	FALSE	FALSE	xml_primers	2012	0	0
DRR	FALSE	FALSE	xml_primers	2013	0	0
DRR	FALSE	FALSE	xml_primers	2014	0	0
DRR	FALSE	FALSE	xml_primers	2015	0	0
DRR	FALSE	FALSE	xml_primers	2016	0	0
DRR	FALSE	FALSE	xml_primers	2017	0	0
DRR	FALSE	FALSE	xml_primers	2018	0	0
DRR	FALSE	FALSE	xml_primers	2019	0	0
DRR	FALSE	FALSE	xml_primers	2020	0	0
DRR	FALSE	FALSE	xml_primers	2021	0	0
DRR	FALSE	FALSE	xml_primers	2022	0	0
DRR	FALSE	FALSE	xml_primers	2023	0	0
DRR	FALSE	FALSE	xml_primers	2024	0	0
DRR	FALSE	FALSE	xml_primers	2025	0	0
DRR	FALSE	FALSE	tsv_other	2010	0	0
DRR	FALSE	FALSE	tsv_other	2011	0	0
DRR	FALSE	FALSE	tsv_other	2012	0	0
DRR	FALSE	FALSE	tsv_other	2013	0	0
DRR	FALSE	FALSE	tsv_other	2014	0	0
DRR	FALSE	FALSE	tsv_other	2015	0	0
DRR	FALSE	FALSE	tsv_other	2016	0	0
DRR	FALSE	FALSE	tsv_other	2017	0	0
DRR	FALSE	FALSE	tsv_other	2018	0	0
DRR	FALSE	FALSE	tsv_other	2019	0	0
DRR	FALSE	FALSE	tsv_other	2020	0	0
DRR	FALSE	FALSE	tsv_other	2021	0	0
DRR	FALSE	FALSE	tsv_other	2022	77	41.0215
DRR	FALSE	FALSE	tsv_other	2023	1123	25848.7
DRR	FALSE	FALSE	tsv_other	2024	943	5927.96
DRR	FALSE	FALSE	tsv_other	2025	991	12989.1
DRR	FALSE	FALSE	tsv_primers	2010	0	0
DRR	FALSE	FALSE	tsv_primers	2011	0	0
DRR	FALSE	FALSE	tsv_primers	2012	0	0
DRR	FALSE	FALSE	tsv_primers	2013	0	0
DRR	FALSE	FALSE	tsv_primers	2014	0	0
DRR	FALSE	FALSE	tsv_primers	2015	0	0
DRR	FALSE	FALSE	tsv_primers	2016	0	0
DRR	FALSE	FALSE	tsv_primers	2017	0	0
DRR	FALSE	FALSE	tsv_primers	2018	0	0
DRR	FALSE	FALSE	tsv_primers	2019	0	0
DRR	FALSE	FALSE	tsv_primers	2020	0	0
DRR	FALSE	FALSE	tsv_primers	2021	0	0
DRR	FALSE	FALSE	tsv_primers	2022	0	0
DRR	FALSE	FALSE	tsv_primers	2023	0	0
DRR	FALSE	FALSE	tsv_primers	2024	128	2605.03
DRR	FALSE	FALSE	tsv_primers	2025	0	0
DRR	TRUE	FALSE	no	2010	0	0
DRR	TRUE	FALSE	no	2011	0	0
DRR	TRUE	FALSE	no	2012	0	0
DRR	TRUE	FALSE	no	2013	0	0
DRR	TRUE	FALSE	no	2014	32	691.815
DRR	TRUE	FALSE	no	2015	50	1001.72
DRR	TRUE	FALSE	no	2016	794	26386
DRR	TRUE	FALSE	no	2017	2378	69175.1
DRR	TRUE	FALSE	no	2018	2700	88178
DRR	TRUE	FALSE	no	2019	4317	106514
DRR	TRUE	FALSE	no	2020	3964	108657
DRR	TRUE	FALSE	no	2021	6125	100335
DRR	TRUE	FALSE	no	2022	8974	157743
DRR	TRUE	FALSE	no	2023	6934	75407.3
DRR	TRUE	FALSE	no	2024	9029	125179
DRR	TRUE	FALSE	no	2025	2162	48135.5
DRR	TRUE	FALSE	xml_other	2010	0	0
DRR	TRUE	FALSE	xml_other	2011	0	0
DRR	TRUE	FALSE	xml_other	2012	0	0
DRR	TRUE	FALSE	xml_other	2013	0	0
DRR	TRUE	FALSE	xml_other	2014	0	0
DRR	TRUE	FALSE	xml_other	2015	0	0
DRR	TRUE	FALSE	xml_other	2016	0	0
DRR	TRUE	FALSE	xml_other	2017	0	0
DRR	TRUE	FALSE	xml_other	2018	0	0
DRR	TRUE	FALSE	xml_other	2019	0	0
DRR	TRUE	FALSE	xml_other	2020	0	0
DRR	TRUE	FALSE	xml_other	2021	0	0
DRR	TRUE	FALSE	xml_other	2022	0	0
DRR	TRUE	FALSE	xml_other	2023	0	0
DRR	TRUE	FALSE	xml_other	2024	0	0
DRR	TRUE	FALSE	xml_other	2025	0	0
DRR	TRUE	FALSE	xml_primers	2010	0	0
DRR	TRUE	FALSE	xml_primers	2011	0	0
DRR	TRUE	FALSE	xml_primers	2012	0	0
DRR	TRUE	FALSE	xml_primers	2013	0	0
DRR	TRUE	FALSE	xml_primers	2014	0	0
DRR	TRUE	FALSE	xml_primers	2015	0	0
DRR	TRUE	FALSE	xml_primers	2016	0	0
DRR	TRUE	FALSE	xml_primers	2017	0	0
DRR	TRUE	FALSE	xml_primers	2018	0	0
DRR	TRUE	FALSE	xml_primers	2019	0	0
DRR	TRUE	FALSE	xml_primers	2020	0	0
DRR	TRUE	FALSE	xml_primers	2021	0	0
DRR	TRUE	FALSE	xml_primers	2022	0	0
DRR	TRUE	FALSE	xml_primers	2023	0	0
DRR	TRUE	FALSE	xml_primers	2024	0	0
DRR	TRUE	FALSE	xml_primers	2025	0	0
DRR	TRUE	FALSE	tsv_other	2010	0	0
DRR	TRUE	FALSE	tsv_other	2011	0	0
DRR	TRUE	FALSE	tsv_other	2012	0	0
DRR	TRUE	FALSE	tsv_other	2013	0	0
DRR	TRUE	FALSE	tsv_other	2014	0	0
DRR	TRUE	FALSE	tsv_other	2015	0	0
DRR	TRUE	FALSE	tsv_other	2016	16	706.377
DRR	TRUE	FALSE	tsv_other	2017	661	8779.15
DRR	TRUE	FALSE	tsv_other	2018	1105	18315.5
DRR	TRUE	FALSE	tsv_other	2019	320	13801.1
DRR	TRUE	FALSE	tsv_other	2020	1699	11884.7
DRR	TRUE	FALSE	tsv_other	2021	2194	57723.8
DRR	TRUE	FALSE	tsv_other	2022	1689	32523.6
DRR	TRUE	FALSE	tsv_other	2023	8061	23480
DRR	TRUE	FALSE	tsv_other	2024	3771	51956.5
DRR	TRUE	FALSE	tsv_other	2025	2433	49694.1
DRR	TRUE	FALSE	tsv_primers	2010	0	0
DRR	TRUE	FALSE	tsv_primers	2011	0	0
DRR	TRUE	FALSE	tsv_primers	2012	0	0
DRR	TRUE	FALSE	tsv_primers	2013	0	0
DRR	TRUE	FALSE	tsv_primers	2014	0	0
DRR	TRUE	FALSE	tsv_primers	2015	64	1219.95
DRR	TRUE	FALSE	tsv_primers	2016	0	0
DRR	TRUE	FALSE	tsv_primers	2017	0	0
DRR	TRUE	FALSE	tsv_primers	2018	0	0
DRR	TRUE	FALSE	tsv_primers	2019	12	1359.98
DRR	TRUE	FALSE	tsv_primers	2020	0	0
DRR	TRUE	FALSE	tsv_primers	2021	8	12.028
DRR	TRUE	FALSE	tsv_primers	2022	0	0
DRR	TRUE	FALSE	tsv_primers	2023	8	50.0893
DRR	TRUE	FALSE	tsv_primers	2024	0	0
DRR	TRUE	FALSE	tsv_primers	2025	0	0
ERR	FALSE	FALSE	no	2010	0	0
ERR	FALSE	FALSE	no	2011	0	0
ERR	FALSE	FALSE	no	2012	0	0
ERR	FALSE	FALSE	no	2013	308	52377
ERR	FALSE	FALSE	no	2014	234	9915.09
ERR	FALSE	FALSE	no	2015	3164	28044.5
ERR	FALSE	FALSE	no	2016	2009	293024
ERR	FALSE	FALSE	no	2017	3618	103672
ERR	FALSE	FALSE	no	2018	7066	214821
ERR	FALSE	FALSE	no	2019	13410	260385
ERR	FALSE	FALSE	no	2020	13517	387096
ERR	FALSE	FALSE	no	2021	15478	295486
ERR	FALSE	FALSE	no	2022	10949	270420
ERR	FALSE	FALSE	no	2023	23927	270424
ERR	FALSE	FALSE	no	2024	21439	1.14676e+06
ERR	FALSE	FALSE	no	2025	18311	538646
ERR	FALSE	FALSE	xml_other	2010	0	0
ERR	FALSE	FALSE	xml_other	2011	0	0
ERR	FALSE	FALSE	xml_other	2012	0	0
ERR	FALSE	FALSE	xml_other	2013	0	0
ERR	FALSE	FALSE	xml_other	2014	53	414.382
ERR	FALSE	FALSE	xml_other	2015	130	3095.75
ERR	FALSE	FALSE	xml_other	2016	0	0
ERR	FALSE	FALSE	xml_other	2017	32	770.681
ERR	FALSE	FALSE	xml_other	2018	100	3165.02
ERR	FALSE	FALSE	xml_other	2019	111	949.631
ERR	FALSE	FALSE	xml_other	2020	2237	45127.2
ERR	FALSE	FALSE	xml_other	2021	3868	68263.2
ERR	FALSE	FALSE	xml_other	2022	3809	68416.6
ERR	FALSE	FALSE	xml_other	2023	4310	43290.3
ERR	FALSE	FALSE	xml_other	2024	5474	163097
ERR	FALSE	FALSE	xml_other	2025	1502	20960.3
ERR	FALSE	FALSE	xml_primers	2010	0	0
ERR	FALSE	FALSE	xml_primers	2011	0	0
ERR	FALSE	FALSE	xml_primers	2012	0	0
ERR	FALSE	FALSE	xml_primers	2013	0	0
ERR	FALSE	FALSE	xml_primers	2014	27	243.134
ERR	FALSE	FALSE	xml_primers	2015	187	4255.71
ERR	FALSE	FALSE	xml_primers	2016	0	0
ERR	FALSE	FALSE	xml_primers	2017	10	195.617
ERR	FALSE	FALSE	xml_primers	2018	88	2158.95
ERR	FALSE	FALSE	xml_primers	2019	109	1629.29
ERR	FALSE	FALSE	xml_primers	2020	152	3149.23
ERR	FALSE	FALSE	xml_primers	2021	2138	38314.2
ERR	FALSE	FALSE	xml_primers	2022	404	14635.7
ERR	FALSE	FALSE	xml_primers	2023	743	12315.3
ERR	FALSE	FALSE	xml_primers	2024	1932	58753.8
ERR	FALSE	FALSE	xml_primers	2025	1039	22150.5
ERR	FALSE	FALSE	tsv_other	2010	0	0
ERR	FALSE	FALSE	tsv_other	2011	0	0
ERR	FALSE	FALSE	tsv_other	2012	78	133.947
ERR	FALSE	FALSE	tsv_other	2013	264	20346.7
ERR	FALSE	FALSE	tsv_other	2014	339	1873.91
ERR	FALSE	FALSE	tsv_other	2015	959	26669.5
ERR	FALSE	FALSE	tsv_other	2016	673	20759
ERR	FALSE	FALSE	tsv_other	2017	1788	110044
ERR	FALSE	FALSE	tsv_other	2018	2624	93502.6
ERR	FALSE	FALSE	tsv_other	2019	3806	148328
ERR	FALSE	FALSE	tsv_other	2020	3791	71195.7
ERR	FALSE	FALSE	tsv_other	2021	3305	64628.3
ERR	FALSE	FALSE	tsv_other	2022	4106	185894
ERR	FALSE	FALSE	tsv_other	2023	1380	33034.4
ERR	FALSE	FALSE	tsv_other	2024	3295	33962.3
ERR	FALSE	FALSE	tsv_other	2025	7696	158401
ERR	FALSE	FALSE	tsv_primers	2010	0	0
ERR	FALSE	FALSE	tsv_primers	2011	0	0
ERR	FALSE	FALSE	tsv_primers	2012	0	0
ERR	FALSE	FALSE	tsv_primers	2013	0	0
ERR	FALSE	FALSE	tsv_primers	2014	0	0
ERR	FALSE	FALSE	tsv_primers	2015	0	0
ERR	FALSE	FALSE	tsv_primers	2016	0	0
ERR	FALSE	FALSE	tsv_primers	2017	0	0
ERR	FALSE	FALSE	tsv_primers	2018	0	0
ERR	FALSE	FALSE	tsv_primers	2019	247	804.66
ERR	FALSE	FALSE	tsv_primers	2020	2789	21726.7
ERR	FALSE	FALSE	tsv_primers	2021	8	684.672
ERR	FALSE	FALSE	tsv_primers	2022	0	0
ERR	FALSE	FALSE	tsv_primers	2023	37	592.539
ERR	FALSE	FALSE	tsv_primers	2024	4	47.6638
ERR	FALSE	FALSE	tsv_primers	2025	0	0
ERR	FALSE	TRUE	no	2010	0	0
ERR	FALSE	TRUE	no	2011	0	0
ERR	FALSE	TRUE	no	2012	0	0
ERR	FALSE	TRUE	no	2013	0	0
ERR	FALSE	TRUE	no	2014	0	0
ERR	FALSE	TRUE	no	2015	0	0
ERR	FALSE	TRUE	no	2016	0	0
ERR	FALSE	TRUE	no	2017	110	1951.69
ERR	FALSE	TRUE	no	2018	0	0
ERR	FALSE	TRUE	no	2019	89	3050.59
ERR	FALSE	TRUE	no	2020	41	1215.06
ERR	FALSE	TRUE	no	2021	50	995.334
ERR	FALSE	TRUE	no	2022	1	1.80505
ERR	FALSE	TRUE	no	2023	35	1381.8
ERR	FALSE	TRUE	no	2024	0	0
ERR	FALSE	TRUE	no	2025	0	0
ERR	FALSE	TRUE	xml_other	2010	0	0
ERR	FALSE	TRUE	xml_other	2011	0	0
ERR	FALSE	TRUE	xml_other	2012	0	0
ERR	FALSE	TRUE	xml_other	2013	0	0
ERR	FALSE	TRUE	xml_other	2014	0	0
ERR	FALSE	TRUE	xml_other	2015	0	0
ERR	FALSE	TRUE	xml_other	2016	0	0
ERR	FALSE	TRUE	xml_other	2017	0	0
ERR	FALSE	TRUE	xml_other	2018	0	0
ERR	FALSE	TRUE	xml_other	2019	2	20.0124
ERR	FALSE	TRUE	xml_other	2020	76	2693.87
ERR	FALSE	TRUE	xml_other	2021	0	0
ERR	FALSE	TRUE	xml_other	2022	75	3509.94
ERR	FALSE	TRUE	xml_other	2023	0	0
ERR	FALSE	TRUE	xml_other	2024	0	0
ERR	FALSE	TRUE	xml_other	2025	0	0
ERR	FALSE	TRUE	xml_primers	2010	0	0
ERR	FALSE	TRUE	xml_primers	2011	0	0
ERR	FALSE	TRUE	xml_primers	2012	0	0
ERR	FALSE	TRUE	xml_primers	2013	0	0
ERR	FALSE	TRUE	xml_primers	2014	0	0
ERR	FALSE	TRUE	xml_primers	2015	0	0
ERR	FALSE	TRUE	xml_primers	2016	0	0
ERR	FALSE	TRUE	xml_primers	2017	4	108.81
ERR	FALSE	TRUE	xml_primers	2018	0	0
ERR	FALSE	TRUE	xml_primers	2019	0	0
ERR	FALSE	TRUE	xml_primers	2020	34	1227.29
ERR	FALSE	TRUE	xml_primers	2021	0	0
ERR	FALSE	TRUE	xml_primers	2022	140	2998.91
ERR	FALSE	TRUE	xml_primers	2023	138	765.231
ERR	FALSE	TRUE	xml_primers	2024	0	0
ERR	FALSE	TRUE	xml_primers	2025	0	0
ERR	FALSE	TRUE	tsv_other	2010	0	0
ERR	FALSE	TRUE	tsv_other	2011	0	0
ERR	FALSE	TRUE	tsv_other	2012	0	0
ERR	FALSE	TRUE	tsv_other	2013	0	0
ERR	FALSE	TRUE	tsv_other	2014	0	0
ERR	FALSE	TRUE	tsv_other	2015	0	0
ERR	FALSE	TRUE	tsv_other	2016	0	0
ERR	FALSE	TRUE	tsv_other	2017	0	0
ERR	FALSE	TRUE	tsv_other	2018	0	0
ERR	FALSE	TRUE	tsv_other	2019	1	3.35712
ERR	FALSE	TRUE	tsv_other	2020	72	1404.82
ERR	FALSE	TRUE	tsv_other	2021	1	20.2179
ERR	FALSE	TRUE	tsv_other	2022	0	0
ERR	FALSE	TRUE	tsv_other	2023	0	0
ERR	FALSE	TRUE	tsv_other	2024	0	0
ERR	FALSE	TRUE	tsv_other	2025	0	0
ERR	FALSE	TRUE	tsv_primers	2010	0	0
ERR	FALSE	TRUE	tsv_primers	2011	0	0
ERR	FALSE	TRUE	tsv_primers	2012	0	0
ERR	FALSE	TRUE	tsv_primers	2013	0	0
ERR	FALSE	TRUE	tsv_primers	2014	0	0
ERR	FALSE	TRUE	tsv_primers	2015	0	0
ERR	FALSE	TRUE	tsv_primers	2016	0	0
ERR	FALSE	TRUE	tsv_primers	2017	0	0
ERR	FALSE	TRUE	tsv_primers	2018	0	0
ERR	FALSE	TRUE	tsv_primers	2019	0	0
ERR	FALSE	TRUE	tsv_primers	2020	0	0
ERR	FALSE	TRUE	tsv_primers	2021	0	0
ERR	FALSE	TRUE	tsv_primers	2022	0	0
ERR	FALSE	TRUE	tsv_primers	2023	0	0
ERR	FALSE	TRUE	tsv_primers	2024	0	0
ERR	FALSE	TRUE	tsv_primers	2025	0	0
ERR	TRUE	FALSE	no	2010	0	0
ERR	TRUE	FALSE	no	2011	0	0
ERR	TRUE	FALSE	no	2012	0	0
ERR	TRUE	FALSE	no	2013	0	0
ERR	TRUE	FALSE	no	2014	277	14676.5
ERR	TRUE	FALSE	no	2015	2116	46786.8
ERR	TRUE	FALSE	no	2016	3304	197362
ERR	TRUE	FALSE	no	2017	5228	192843
ERR	TRUE	FALSE	no	2018	5623	170080
ERR	TRUE	FALSE	no	2019	9016	387322
ERR	TRUE	FALSE	no	2020	9616	224307
ERR	TRUE	FALSE	no	2021	6562	260129
ERR	TRUE	FALSE	no	2022	12798	345677
ERR	TRUE	FALSE	no	2023	12105	213388
ERR	TRUE	FALSE	no	2024	17539	511926
ERR	TRUE	FALSE	no	2025	7650	162322
ERR	TRUE	FALSE	xml_other	2010	0	0
ERR	TRUE	FALSE	xml_other	2011	0	0
ERR	TRUE	FALSE	xml_other	2012	0	0
ERR	TRUE	FALSE	xml_other	2013	0	0
ERR	TRUE	FALSE	xml_other	2014	0	0
ERR	TRUE	FALSE	xml_other	2015	137	3320.23
ERR	TRUE	FALSE	xml_other	2016	1008	11616.4
ERR	TRUE	FALSE	xml_other	2017	38	948.973
ERR	TRUE	FALSE	xml_other	2018	747	12990.2
ERR	TRUE	FALSE	xml_other	2019	644	10032.1
ERR	TRUE	FALSE	xml_other	2020	1418	22202.9
ERR	TRUE	FALSE	xml_other	2021	2355	40498.6
ERR	TRUE	FALSE	xml_other	2022	1048	16949.1
ERR	TRUE	FALSE	xml_other	2023	1265	54301.5
ERR	TRUE	FALSE	xml_other	2024	452	11452.4
ERR	TRUE	FALSE	xml_other	2025	1562	37734.2
ERR	TRUE	FALSE	xml_primers	2010	0	0
ERR	TRUE	FALSE	xml_primers	2011	0	0
ERR	TRUE	FALSE	xml_primers	2012	0	0
ERR	TRUE	FALSE	xml_primers	2013	0	0
ERR	TRUE	FALSE	xml_primers	2014	0	0
ERR	TRUE	FALSE	xml_primers	2015	228	2437.41
ERR	TRUE	FALSE	xml_primers	2016	204	1348.93
ERR	TRUE	FALSE	xml_primers	2017	77	3517.64
ERR	TRUE	FALSE	xml_primers	2018	1188	18699.9
ERR	TRUE	FALSE	xml_primers	2019	214	4635.44
ERR	TRUE	FALSE	xml_primers	2020	1474	30616.7
ERR	TRUE	FALSE	xml_primers	2021	983	16812.4
ERR	TRUE	FALSE	xml_primers	2022	272	8524.66
ERR	TRUE	FALSE	xml_primers	2023	320	7368.59
ERR	TRUE	FALSE	xml_primers	2024	775	8951.47
ERR	TRUE	FALSE	xml_primers	2025	2102	94185.9
ERR	TRUE	FALSE	tsv_other	2010	0	0
ERR	TRUE	FALSE	tsv_other	2011	0	0
ERR	TRUE	FALSE	tsv_other	2012	0	0
ERR	TRUE	FALSE	tsv_other	2013	0	0
ERR	TRUE	FALSE	tsv_other	2014	42	3366.62
ERR	TRUE	FALSE	tsv_other	2015	2241	102751
ERR	TRUE	FALSE	tsv_other	2016	1368	55880.4
ERR	TRUE	FALSE	tsv_other	2017	4978	139056
ERR	TRUE	FALSE	tsv_other	2018	6781	303009
ERR	TRUE	FALSE	tsv_other	2019	7165	161766
ERR	TRUE	FALSE	tsv_other	2020	12978	308973
ERR	TRUE	FALSE	tsv_other	2021	14794	344223
ERR	TRUE	FALSE	tsv_other	2022	5013	149771
ERR	TRUE	FALSE	tsv_other	2023	7776	323091
ERR	TRUE	FALSE	tsv_other	2024	15842	582358
ERR	TRUE	FALSE	tsv_other	2025	7684	254763
ERR	TRUE	FALSE	tsv_primers	2010	0	0
ERR	TRUE	FALSE	tsv_primers	2011	0	0
ERR	TRUE	FALSE	tsv_primers	2012	0	0
ERR	TRUE	FALSE	tsv_primers	2013	0	0
ERR	TRUE	FALSE	tsv_primers	2014	0	0
ERR	TRUE	FALSE	tsv_primers	2015	0	0
ERR	TRUE	FALSE	tsv_primers	2016	0	0
ERR	TRUE	FALSE	tsv_primers	2017	0	0
ERR	TRUE	FALSE	tsv_primers	2018	0	0
ERR	TRUE	FALSE	tsv_primers	2019	204	4761.28
ERR	TRUE	FALSE	tsv_primers	2020	193	2599.18
ERR	TRUE	FALSE	tsv_primers	2021	0	0
ERR	TRUE	FALSE	tsv_primers	2022	30	3221.13
ERR	TRUE	FALSE	tsv_primers	2023	7496	1.03318e+06
ERR	TRUE	FALSE	tsv_primers	2024	1731	379717
ERR	TRUE	FALSE	tsv_primers	2025	0	0
ERR	TRUE	TRUE	no	2010	0	0
ERR	TRUE	TRUE	no	2011	0	0
ERR	TRUE	TRUE	no	2012	0	0
ERR	TRUE	TRUE	no	2013	0	0
ERR	TRUE	TRUE	no	2014	0	0
ERR	TRUE	TRUE	no	2015	0	0
ERR	TRUE	TRUE	no	2016	0	0
ERR	TRUE	TRUE	no	2017	0	0
ERR	TRUE	TRUE	no	2018	481	6633.32
ERR	TRUE	TRUE	no	2019	284	8253.6
ERR	TRUE	TRUE	no	2020	255	8161.89
ERR	TRUE	TRUE	no	2021	757	133274
ERR	TRUE	TRUE	no	2022	250	4863.92
ERR	TRUE	TRUE	no	2023	585	38594.6
ERR	TRUE	TRUE	no	2024	832	80525.4
ERR	TRUE	TRUE	no	2025	1736	21857.2
ERR	TRUE	TRUE	xml_other	2010	0	0
ERR	TRUE	TRUE	xml_other	2011	0	0
ERR	TRUE	TRUE	xml_other	2012	0	0
ERR	TRUE	TRUE	xml_other	2013	0	0
ERR	TRUE	TRUE	xml_other	2014	0	0
ERR	TRUE	TRUE	xml_other	2015	0	0
ERR	TRUE	TRUE	xml_other	2016	42	1292.75
ERR	TRUE	TRUE	xml_other	2017	0	0
ERR	TRUE	TRUE	xml_other	2018	0	0
ERR	TRUE	TRUE	xml_other	2019	136	7223.6
ERR	TRUE	TRUE	xml_other	2020	0	0
ERR	TRUE	TRUE	xml_other	2021	276	8238.52
ERR	TRUE	TRUE	xml_other	2022	0	0
ERR	TRUE	TRUE	xml_other	2023	186	7929.93
ERR	TRUE	TRUE	xml_other	2024	174	4788.73
ERR	TRUE	TRUE	xml_other	2025	1280	22704.5
ERR	TRUE	TRUE	xml_primers	2010	0	0
ERR	TRUE	TRUE	xml_primers	2011	0	0
ERR	TRUE	TRUE	xml_primers	2012	0	0
ERR	TRUE	TRUE	xml_primers	2013	0	0
ERR	TRUE	TRUE	xml_primers	2014	0	0
ERR	TRUE	TRUE	xml_primers	2015	0	0
ERR	TRUE	TRUE	xml_primers	2016	0	0
ERR	TRUE	TRUE	xml_primers	2017	148	8732.24
ERR	TRUE	TRUE	xml_primers	2018	128	1973.83
ERR	TRUE	TRUE	xml_primers	2019	210	9510.81
ERR	TRUE	TRUE	xml_primers	2020	0	0
ERR	TRUE	TRUE	xml_primers	2021	550	17160.7
ERR	TRUE	TRUE	xml_primers	2022	91	3942.75
ERR	TRUE	TRUE	xml_primers	2023	2532	120491
ERR	TRUE	TRUE	xml_primers	2024	1466	23146.7
ERR	TRUE	TRUE	xml_primers	2025	2239	46579.1
ERR	TRUE	TRUE	tsv_other	2010	0	0
ERR	TRUE	TRUE	tsv_other	2011	0	0
ERR	TRUE	TRUE	tsv_other	2012	0	0
ERR	TRUE	TRUE	tsv_other	2013	0	0
ERR	TRUE	TRUE	tsv_other	2014	0	0
ERR	TRUE	TRUE	tsv_other	2015	0	0
ERR	TRUE	TRUE	tsv_other	2016	0	0
ERR	TRUE	TRUE	tsv_other	2017	221	3960.56
ERR	TRUE	TRUE	tsv_other	2018	165	6100.82
ERR	TRUE	TRUE	tsv_other	2019	164	6226.39
ERR	TRUE	TRUE	tsv_other	2020	14	514.555
ERR	TRUE	TRUE	tsv_other	2021	260	4914.84
ERR	TRUE	TRUE	tsv_other	2022	0	0
ERR	TRUE	TRUE	tsv_other	2023	0	0
ERR	TRUE	TRUE	tsv_other	2024	0	0
ERR	TRUE	TRUE	tsv_other	2025	0	0
ERR	TRUE	TRUE	tsv_primers	2010	0	0
ERR	TRUE	TRUE	tsv_primers	2011	0	0
ERR	TRUE	TRUE	tsv_primers	2012	0	0
ERR	TRUE	TRUE	tsv_primers	2013	0	0
ERR	TRUE	TRUE	tsv_primers	2014	0	0
ERR	TRUE	TRUE	tsv_primers	2015	0	0
ERR	TRUE	TRUE	tsv_primers	2016	0	0
ERR	TRUE	TRUE	tsv_primers	2017	0	0
ERR	TRUE	TRUE	tsv_primers	2018	0	0
ERR	TRUE	TRUE	tsv_primers	2019	0	0
ERR	TRUE	TRUE	tsv_primers	2020	0	0
ERR	TRUE	TRUE	tsv_primers	2021	0	0
ERR	TRUE	TRUE	tsv_primers	2022	0	0
ERR	TRUE	TRUE	tsv_primers	2023	0	0
ERR	TRUE	TRUE	tsv_primers	2024	0	0
ERR	TRUE	TRUE	tsv_primers	2025	0	0
SRR	FALSE	FALSE	no	2010	0	0
SRR	FALSE	FALSE	no	2011	1	2307.24
SRR	FALSE	FALSE	no	2012	4	1093.98
SRR	FALSE	FALSE	no	2013	204	6958.96
SRR	FALSE	FALSE	no	2014	179	2808
SRR	FALSE	FALSE	no	2015	2433	52402.2
SRR	FALSE	FALSE	no	2016	7383	290149
SRR	FALSE	FALSE	no	2017	5901	145138
SRR	FALSE	FALSE	no	2018	2209	111958
SRR	FALSE	FALSE	no	2019	276	10750.6
SRR	FALSE	FALSE	no	2020	253	33618.8
SRR	FALSE	FALSE	no	2021	911	10280.2
SRR	FALSE	FALSE	no	2022	3224	147025
SRR	FALSE	FALSE	no	2023	1293	10289.1
SRR	FALSE	FALSE	no	2024	856	9435.19
SRR	FALSE	FALSE	no	2025	34	280.221
SRR	FALSE	FALSE	xml_other	2010	2	240.98
SRR	FALSE	FALSE	xml_other	2011	0	0
SRR	FALSE	FALSE	xml_other	2012	80	218.835
SRR	FALSE	FALSE	xml_other	2013	113	673.645
SRR	FALSE	FALSE	xml_other	2014	371	81034.5
SRR	FALSE	FALSE	xml_other	2015	2518	72564
SRR	FALSE	FALSE	xml_other	2016	13900	462955
SRR	FALSE	FALSE	xml_other	2017	39904	1.29107e+06
SRR	FALSE	FALSE	xml_other	2018	70921	1.93273e+06
SRR	FALSE	FALSE	xml_other	2019	108314	2.85493e+06
SRR	FALSE	FALSE	xml_other	2020	135728	7.48295e+06
SRR	FALSE	FALSE	xml_other	2021	150755	4.60748e+06
SRR	FALSE	FALSE	xml_other	2022	192223	6.35242e+06
SRR	FALSE	FALSE	xml_other	2023	190900	6.91795e+06
SRR	FALSE	FALSE	xml_other	2024	242654	1.46306e+07
SRR	FALSE	FALSE	xml_other	2025	149961	1.55034e+07
SRR	FALSE	FALSE	xml_primers	2010	2	1725.38
SRR	FALSE	FALSE	xml_primers	2011	0	0
SRR	FALSE	FALSE	xml_primers	2012	70	197.016
SRR	FALSE	FALSE	xml_primers	2013	135	1555.2
SRR	FALSE	FALSE	xml_primers	2014	171	39222.5
SRR	FALSE	FALSE	xml_primers	2015	1167	38379.6
SRR	FALSE	FALSE	xml_primers	2016	6420	183307
SRR	FALSE	FALSE	xml_primers	2017	16809	545876
SRR	FALSE	FALSE	xml_primers	2018	29558	857911
SRR	FALSE	FALSE	xml_primers	2019	43769	1.20574e+06
SRR	FALSE	FALSE	xml_primers	2020	54205	3.54267e+06
SRR	FALSE	FALSE	xml_primers	2021	67026	2.43719e+06
SRR	FALSE	FALSE	xml_primers	2022	79480	2.53029e+06
SRR	FALSE	FALSE	xml_primers	2023	85170	2.12725e+06
SRR	FALSE	FALSE	xml_primers	2024	100596	6.90391e+06
SRR	FALSE	FALSE	xml_primers	2025	56600	5.0017e+06
SRR	FALSE	FALSE	tsv_other	2010	0	0
SRR	FALSE	FALSE	tsv_other	2011	0	0
SRR	FALSE	FALSE	tsv_other	2012	0	0
SRR	FALSE	FALSE	tsv_other	2013	10	109.936
SRR	FALSE	FALSE	tsv_other	2014	0	0
SRR	FALSE	FALSE	tsv_other	2015	0	0
SRR	FALSE	FALSE	tsv_other	2016	122	911.315
SRR	FALSE	FALSE	tsv_other	2017	0	0
SRR	FALSE	FALSE	tsv_other	2018	466	6520.35
SRR	FALSE	FALSE	tsv_other	2019	1605	15903.5
SRR	FALSE	FALSE	tsv_other	2020	633	15211.4
SRR	FALSE	FALSE	tsv_other	2021	101	3828.28
SRR	FALSE	FALSE	tsv_other	2022	1324	9927.14
SRR	FALSE	FALSE	tsv_other	2023	11431	139392
SRR	FALSE	FALSE	tsv_other	2024	1334	20389.6
SRR	FALSE	FALSE	tsv_other	2025	263	8341.71
SRR	FALSE	FALSE	tsv_primers	2010	0	0
SRR	FALSE	FALSE	tsv_primers	2011	0	0
SRR	FALSE	FALSE	tsv_primers	2012	0	0
SRR	FALSE	FALSE	tsv_primers	2013	0	0
SRR	FALSE	FALSE	tsv_primers	2014	0	0
SRR	FALSE	FALSE	tsv_primers	2015	0	0
SRR	FALSE	FALSE	tsv_primers	2016	0	0
SRR	FALSE	FALSE	tsv_primers	2017	0	0
SRR	FALSE	FALSE	tsv_primers	2018	0	0
SRR	FALSE	FALSE	tsv_primers	2019	0	0
SRR	FALSE	FALSE	tsv_primers	2020	0	0
SRR	FALSE	FALSE	tsv_primers	2021	0	0
SRR	FALSE	FALSE	tsv_primers	2022	0	0
SRR	FALSE	FALSE	tsv_primers	2023	0	0
SRR	FALSE	FALSE	tsv_primers	2024	123	370.978
SRR	FALSE	FALSE	tsv_primers	2025	0	0
SRR	TRUE	FALSE	no	2010	0	0
SRR	TRUE	FALSE	no	2011	0	0
SRR	TRUE	FALSE	no	2012	0	0
SRR	TRUE	FALSE	no	2013	15	13039.4
SRR	TRUE	FALSE	no	2014	547	24080.2
SRR	TRUE	FALSE	no	2015	2235	93001.5
SRR	TRUE	FALSE	no	2016	2313	99804.7
SRR	TRUE	FALSE	no	2017	3789	95451.8
SRR	TRUE	FALSE	no	2018	623	13637.9
SRR	TRUE	FALSE	no	2019	0	0
SRR	TRUE	FALSE	no	2020	145	2696.19
SRR	TRUE	FALSE	no	2021	384	6308.1
SRR	TRUE	FALSE	no	2022	32	697.8
SRR	TRUE	FALSE	no	2023	237	1213.34
SRR	TRUE	FALSE	no	2024	455	8017.7
SRR	TRUE	FALSE	no	2025	20	360.068
SRR	TRUE	FALSE	xml_other	2010	0	0
SRR	TRUE	FALSE	xml_other	2011	0	0
SRR	TRUE	FALSE	xml_other	2012	0	0
SRR	TRUE	FALSE	xml_other	2013	42	9588.69
SRR	TRUE	FALSE	xml_other	2014	1414	60015.7
SRR	TRUE	FALSE	xml_other	2015	4244	163933
SRR	TRUE	FALSE	xml_other	2016	8789	233711
SRR	TRUE	FALSE	xml_other	2017	15346	432229
SRR	TRUE	FALSE	xml_other	2018	31618	1.02401e+06
SRR	TRUE	FALSE	xml_other	2019	32595	751216
SRR	TRUE	FALSE	xml_other	2020	71028	1.66498e+06
SRR	TRUE	FALSE	xml_other	2021	95318	2.11379e+06
SRR	TRUE	FALSE	xml_other	2022	115898	2.60483e+06
SRR	TRUE	FALSE	xml_other	2023	126961	1.59354e+06
SRR	TRUE	FALSE	xml_other	2024	142560	4.20111e+06
SRR	TRUE	FALSE	xml_other	2025	79852	2.20516e+06
SRR	TRUE	FALSE	xml_primers	2010	0	0
SRR	TRUE	FALSE	xml_primers	2011	0	0
SRR	TRUE	FALSE	xml_primers	2012	0	0
SRR	TRUE	FALSE	xml_primers	2013	27	4603.85
SRR	TRUE	FALSE	xml_primers	2014	537	39374.5
SRR	TRUE	FALSE	xml_primers	2015	1869	64832.3
SRR	TRUE	FALSE	xml_primers	2016	4618	129152
SRR	TRUE	FALSE	xml_primers	2017	9887	293146
SRR	TRUE	FALSE	xml_primers	2018	13679	414014
SRR	TRUE	FALSE	xml_primers	2019	17738	359170
SRR	TRUE	FALSE	xml_primers	2020	30269	618408
SRR	TRUE	FALSE	xml_primers	2021	38952	735390
SRR	TRUE	FALSE	xml_primers	2022	50970	1.42863e+06
SRR	TRUE	FALSE	xml_primers	2023	49425	643868
SRR	TRUE	FALSE	xml_primers	2024	58107	1.529e+06
SRR	TRUE	FALSE	xml_primers	2025	35429	1.02118e+06
SRR	TRUE	FALSE	tsv_other	2010	0	0
SRR	TRUE	FALSE	tsv_other	2011	0	0
SRR	TRUE	FALSE	tsv_other	2012	0	0
SRR	TRUE	FALSE	tsv_other	2013	0	0
SRR	TRUE	FALSE	tsv_other	2014	0	0
SRR	TRUE	FALSE	tsv_other	2015	869	24615.7
SRR	TRUE	FALSE	tsv_other	2016	1189	41005
SRR	TRUE	FALSE	tsv_other	2017	1858	72919.7
SRR	TRUE	FALSE	tsv_other	2018	2249	42973.8
SRR	TRUE	FALSE	tsv_other	2019	3562	73991.7
SRR	TRUE	FALSE	tsv_other	2020	4686	88303.9
SRR	TRUE	FALSE	tsv_other	2021	2199	40061.9
SRR	TRUE	FALSE	tsv_other	2022	3397	63432
SRR	TRUE	FALSE	tsv_other	2023	2998	13105.2
SRR	TRUE	FALSE	tsv_other	2024	1282	215135
SRR	TRUE	FALSE	tsv_other	2025	1950	27167.2
SRR	TRUE	FALSE	tsv_primers	2010	0	0
SRR	TRUE	FALSE	tsv_primers	2011	0	0
SRR	TRUE	FALSE	tsv_primers	2012	0	0
SRR	TRUE	FALSE	tsv_primers	2013	0	0
SRR	TRUE	FALSE	tsv_primers	2014	0	0
SRR	TRUE	FALSE	tsv_primers	2015	0	0
SRR	TRUE	FALSE	tsv_primers	2016	128	304.185
SRR	TRUE	FALSE	tsv_primers	2017	0	0
SRR	TRUE	FALSE	tsv_primers	2018	0	0
SRR	TRUE	FALSE	tsv_primers	2019	102	11757.4
SRR	TRUE	FALSE	tsv_primers	2020	94	4513.88
SRR	TRUE	FALSE	tsv_primers	2021	18	685.798
SRR	TRUE	FALSE	tsv_primers	2022	0	0
SRR	TRUE	FALSE	tsv_primers	2023	20	950.921
SRR	TRUE	FALSE	tsv_primers	2024	0	0
SRR	TRUE	FALSE	tsv_primers	2025	0	0

### Sheet: inconsistencies
entry_db	mixs	gfbio	metadata_inconsistencies	year_created	n_data	mbp_data
DRR	FALSE	FALSE	inconsistent (meta)data	2010	0	0
DRR	FALSE	FALSE	inconsistent (meta)data	2011	0	0
DRR	FALSE	FALSE	inconsistent (meta)data	2012	0	0
DRR	FALSE	FALSE	inconsistent (meta)data	2013	0	0
DRR	FALSE	FALSE	inconsistent (meta)data	2014	0	0
DRR	FALSE	FALSE	inconsistent (meta)data	2015	0	0
DRR	FALSE	FALSE	inconsistent (meta)data	2016	6	61.7304
DRR	FALSE	FALSE	inconsistent (meta)data	2017	0	0
DRR	FALSE	FALSE	inconsistent (meta)data	2018	0	0
DRR	FALSE	FALSE	inconsistent (meta)data	2019	0	0
DRR	FALSE	FALSE	inconsistent (meta)data	2020	95	1007.74
DRR	FALSE	FALSE	inconsistent (meta)data	2021	26	198.879
DRR	FALSE	FALSE	inconsistent (meta)data	2022	75	3034.59
DRR	FALSE	FALSE	inconsistent (meta)data	2023	952	17007.8
DRR	FALSE	FALSE	inconsistent (meta)data	2024	577	4111.52
DRR	FALSE	FALSE	inconsistent (meta)data	2025	1053	9139.58
DRR	FALSE	FALSE	no inconsistencies found	2010	0	0
DRR	FALSE	FALSE	no inconsistencies found	2011	0	0
DRR	FALSE	FALSE	no inconsistencies found	2012	0	0
DRR	FALSE	FALSE	no inconsistencies found	2013	0	0
DRR	FALSE	FALSE	no inconsistencies found	2014	0	0
DRR	FALSE	FALSE	no inconsistencies found	2015	0	0
DRR	FALSE	FALSE	no inconsistencies found	2016	66	492.227
DRR	FALSE	FALSE	no inconsistencies found	2017	0	0
DRR	FALSE	FALSE	no inconsistencies found	2018	12	198.33
DRR	FALSE	FALSE	no inconsistencies found	2019	48	2605.51
DRR	FALSE	FALSE	no inconsistencies found	2020	313	3763.71
DRR	FALSE	FALSE	no inconsistencies found	2021	108	1446.66
DRR	FALSE	FALSE	no inconsistencies found	2022	1272	20590.2
DRR	FALSE	FALSE	no inconsistencies found	2023	2824	35243.3
DRR	FALSE	FALSE	no inconsistencies found	2024	2691	24911.6
DRR	FALSE	FALSE	no inconsistencies found	2025	2969	39579.7
DRR	TRUE	FALSE	inconsistent (meta)data	2010	0	0
DRR	TRUE	FALSE	inconsistent (meta)data	2011	0	0
DRR	TRUE	FALSE	inconsistent (meta)data	2012	0	0
DRR	TRUE	FALSE	inconsistent (meta)data	2013	0	0
DRR	TRUE	FALSE	inconsistent (meta)data	2014	12	59.3809
DRR	TRUE	FALSE	inconsistent (meta)data	2015	0	0
DRR	TRUE	FALSE	inconsistent (meta)data	2016	335	11172.5
DRR	TRUE	FALSE	inconsistent (meta)data	2017	521	11781.3
DRR	TRUE	FALSE	inconsistent (meta)data	2018	978	21142.6
DRR	TRUE	FALSE	inconsistent (meta)data	2019	1036	35698.4
DRR	TRUE	FALSE	inconsistent (meta)data	2020	2163	22807.7
DRR	TRUE	FALSE	inconsistent (meta)data	2021	3070	45384.6
DRR	TRUE	FALSE	inconsistent (meta)data	2022	1607	41428.8
DRR	TRUE	FALSE	inconsistent (meta)data	2023	6249	22154.3
DRR	TRUE	FALSE	inconsistent (meta)data	2024	1853	28324.3
DRR	TRUE	FALSE	inconsistent (meta)data	2025	704	16667.6
DRR	TRUE	FALSE	no inconsistencies found	2010	0	0
DRR	TRUE	FALSE	no inconsistencies found	2011	0	0
DRR	TRUE	FALSE	no inconsistencies found	2012	0	0
DRR	TRUE	FALSE	no inconsistencies found	2013	0	0
DRR	TRUE	FALSE	no inconsistencies found	2014	20	632.434
DRR	TRUE	FALSE	no inconsistencies found	2015	114	2221.67
DRR	TRUE	FALSE	no inconsistencies found	2016	475	15919.9
DRR	TRUE	FALSE	no inconsistencies found	2017	2518	66172.9
DRR	TRUE	FALSE	no inconsistencies found	2018	2827	85350.9
DRR	TRUE	FALSE	no inconsistencies found	2019	3613	85976.4
DRR	TRUE	FALSE	no inconsistencies found	2020	3500	97734
DRR	TRUE	FALSE	no inconsistencies found	2021	5257	112686
DRR	TRUE	FALSE	no inconsistencies found	2022	9056	148838
DRR	TRUE	FALSE	no inconsistencies found	2023	8754	76783.1
DRR	TRUE	FALSE	no inconsistencies found	2024	10947	148811
DRR	TRUE	FALSE	no inconsistencies found	2025	3891	81162.1
ERR	FALSE	FALSE	inconsistent (meta)data	2010	0	0
ERR	FALSE	FALSE	inconsistent (meta)data	2011	0	0
ERR	FALSE	FALSE	inconsistent (meta)data	2012	0	0
ERR	FALSE	FALSE	inconsistent (meta)data	2013	1	51869.6
ERR	FALSE	FALSE	inconsistent (meta)data	2014	25	586.264
ERR	FALSE	FALSE	inconsistent (meta)data	2015	764	6574.64
ERR	FALSE	FALSE	inconsistent (meta)data	2016	663	19289.2
ERR	FALSE	FALSE	inconsistent (meta)data	2017	1847	57070.7
ERR	FALSE	FALSE	inconsistent (meta)data	2018	1745	40424.5
ERR	FALSE	FALSE	inconsistent (meta)data	2019	2664	57086.5
ERR	FALSE	FALSE	inconsistent (meta)data	2020	1567	41468.1
ERR	FALSE	FALSE	inconsistent (meta)data	2021	3340	76947.5
ERR	FALSE	FALSE	inconsistent (meta)data	2022	2886	191706
ERR	FALSE	FALSE	inconsistent (meta)data	2023	1631	24108.4
ERR	FALSE	FALSE	inconsistent (meta)data	2024	11767	784200
ERR	FALSE	FALSE	inconsistent (meta)data	2025	11273	128057
ERR	FALSE	FALSE	no inconsistencies found	2010	0	0
ERR	FALSE	FALSE	no inconsistencies found	2011	0	0
ERR	FALSE	FALSE	no inconsistencies found	2012	78	133.947
ERR	FALSE	FALSE	no inconsistencies found	2013	571	20854.1
ERR	FALSE	FALSE	no inconsistencies found	2014	628	11860.3
ERR	FALSE	FALSE	no inconsistencies found	2015	3676	55490.8
ERR	FALSE	FALSE	no inconsistencies found	2016	2019	294494
ERR	FALSE	FALSE	no inconsistencies found	2017	3601	157611
ERR	FALSE	FALSE	no inconsistencies found	2018	8133	273223
ERR	FALSE	FALSE	no inconsistencies found	2019	15019	355010
ERR	FALSE	FALSE	no inconsistencies found	2020	20919	486827
ERR	FALSE	FALSE	no inconsistencies found	2021	21457	390429
ERR	FALSE	FALSE	no inconsistencies found	2022	16382	347660
ERR	FALSE	FALSE	no inconsistencies found	2023	28766	335548
ERR	FALSE	FALSE	no inconsistencies found	2024	20377	618422
ERR	FALSE	FALSE	no inconsistencies found	2025	17275	612101
ERR	FALSE	TRUE	inconsistent (meta)data	2010	0	0
ERR	FALSE	TRUE	inconsistent (meta)data	2011	0	0
ERR	FALSE	TRUE	inconsistent (meta)data	2012	0	0
ERR	FALSE	TRUE	inconsistent (meta)data	2013	0	0
ERR	FALSE	TRUE	inconsistent (meta)data	2014	0	0
ERR	FALSE	TRUE	inconsistent (meta)data	2015	0	0
ERR	FALSE	TRUE	inconsistent (meta)data	2016	0	0
ERR	FALSE	TRUE	inconsistent (meta)data	2017	0	0
ERR	FALSE	TRUE	inconsistent (meta)data	2018	0	0
ERR	FALSE	TRUE	inconsistent (meta)data	2019	1	59.9318
ERR	FALSE	TRUE	inconsistent (meta)data	2020	0	0
ERR	FALSE	TRUE	inconsistent (meta)data	2021	0	0
ERR	FALSE	TRUE	inconsistent (meta)data	2022	0	0
ERR	FALSE	TRUE	inconsistent (meta)data	2023	0	0
ERR	FALSE	TRUE	inconsistent (meta)data	2024	0	0
ERR	FALSE	TRUE	inconsistent (meta)data	2025	0	0
ERR	FALSE	TRUE	no inconsistencies found	2010	0	0
ERR	FALSE	TRUE	no inconsistencies found	2011	0	0
ERR	FALSE	TRUE	no inconsistencies found	2012	0	0
ERR	FALSE	TRUE	no inconsistencies found	2013	0	0
ERR	FALSE	TRUE	no inconsistencies found	2014	0	0
ERR	FALSE	TRUE	no inconsistencies found	2015	0	0
ERR	FALSE	TRUE	no inconsistencies found	2016	0	0
ERR	FALSE	TRUE	no inconsistencies found	2017	114	2060.5
ERR	FALSE	TRUE	no inconsistencies found	2018	0	0
ERR	FALSE	TRUE	no inconsistencies found	2019	91	3014.03
ERR	FALSE	TRUE	no inconsistencies found	2020	223	6541.05
ERR	FALSE	TRUE	no inconsistencies found	2021	51	1015.55
ERR	FALSE	TRUE	no inconsistencies found	2022	216	6510.65
ERR	FALSE	TRUE	no inconsistencies found	2023	173	2147.04
ERR	FALSE	TRUE	no inconsistencies found	2024	0	0
ERR	FALSE	TRUE	no inconsistencies found	2025	0	0
ERR	TRUE	FALSE	inconsistent (meta)data	2010	0	0
ERR	TRUE	FALSE	inconsistent (meta)data	2011	0	0
ERR	TRUE	FALSE	inconsistent (meta)data	2012	0	0
ERR	TRUE	FALSE	inconsistent (meta)data	2013	0	0
ERR	TRUE	FALSE	inconsistent (meta)data	2014	10	3869.58
ERR	TRUE	FALSE	inconsistent (meta)data	2015	1034	14625.9
ERR	TRUE	FALSE	inconsistent (meta)data	2016	1509	37392.9
ERR	TRUE	FALSE	inconsistent (meta)data	2017	1896	53832.5
ERR	TRUE	FALSE	inconsistent (meta)data	2018	3340	88978.3
ERR	TRUE	FALSE	inconsistent (meta)data	2019	3502	193983
ERR	TRUE	FALSE	inconsistent (meta)data	2020	2912	82967.3
ERR	TRUE	FALSE	inconsistent (meta)data	2021	1696	47253.6
ERR	TRUE	FALSE	inconsistent (meta)data	2022	2726	52457.3
ERR	TRUE	FALSE	inconsistent (meta)data	2023	1963	56775
ERR	TRUE	FALSE	inconsistent (meta)data	2024	4018	125524
ERR	TRUE	FALSE	inconsistent (meta)data	2025	977	5875.23
ERR	TRUE	FALSE	no inconsistencies found	2010	0	0
ERR	TRUE	FALSE	no inconsistencies found	2011	0	0
ERR	TRUE	FALSE	no inconsistencies found	2012	0	0
ERR	TRUE	FALSE	no inconsistencies found	2013	0	0
ERR	TRUE	FALSE	no inconsistencies found	2014	309	14173.5
ERR	TRUE	FALSE	no inconsistencies found	2015	3688	140669
ERR	TRUE	FALSE	no inconsistencies found	2016	4375	228815
ERR	TRUE	FALSE	no inconsistencies found	2017	8425	282533
ERR	TRUE	FALSE	no inconsistencies found	2018	10999	415800
ERR	TRUE	FALSE	no inconsistencies found	2019	13741	374535
ERR	TRUE	FALSE	no inconsistencies found	2020	22767	505731
ERR	TRUE	FALSE	no inconsistencies found	2021	22998	614409
ERR	TRUE	FALSE	no inconsistencies found	2022	16435	471686
ERR	TRUE	FALSE	no inconsistencies found	2023	26999	1.57455e+06
ERR	TRUE	FALSE	no inconsistencies found	2024	32321	1.36888e+06
ERR	TRUE	FALSE	no inconsistencies found	2025	18021	543130
ERR	TRUE	TRUE	inconsistent (meta)data	2010	0	0
ERR	TRUE	TRUE	inconsistent (meta)data	2011	0	0
ERR	TRUE	TRUE	inconsistent (meta)data	2012	0	0
ERR	TRUE	TRUE	inconsistent (meta)data	2013	0	0
ERR	TRUE	TRUE	inconsistent (meta)data	2014	0	0
ERR	TRUE	TRUE	inconsistent (meta)data	2015	0	0
ERR	TRUE	TRUE	inconsistent (meta)data	2016	0	0
ERR	TRUE	TRUE	inconsistent (meta)data	2017	2	336.385
ERR	TRUE	TRUE	inconsistent (meta)data	2018	0	0
ERR	TRUE	TRUE	inconsistent (meta)data	2019	44	1159.53
ERR	TRUE	TRUE	inconsistent (meta)data	2020	0	0
ERR	TRUE	TRUE	inconsistent (meta)data	2021	599	12553.9
ERR	TRUE	TRUE	inconsistent (meta)data	2022	19	0
ERR	TRUE	TRUE	inconsistent (meta)data	2023	84	1605.58
ERR	TRUE	TRUE	inconsistent (meta)data	2024	268	23101.8
ERR	TRUE	TRUE	inconsistent (meta)data	2025	0	0
ERR	TRUE	TRUE	no inconsistencies found	2010	0	0
ERR	TRUE	TRUE	no inconsistencies found	2011	0	0
ERR	TRUE	TRUE	no inconsistencies found	2012	0	0
ERR	TRUE	TRUE	no inconsistencies found	2013	0	0
ERR	TRUE	TRUE	no inconsistencies found	2014	0	0
ERR	TRUE	TRUE	no inconsistencies found	2015	0	0
ERR	TRUE	TRUE	no inconsistencies found	2016	42	1292.75
ERR	TRUE	TRUE	no inconsistencies found	2017	367	12356.4
ERR	TRUE	TRUE	no inconsistencies found	2018	774	14708
ERR	TRUE	TRUE	no inconsistencies found	2019	750	30054.9
ERR	TRUE	TRUE	no inconsistencies found	2020	269	8676.45
ERR	TRUE	TRUE	no inconsistencies found	2021	1244	151035
ERR	TRUE	TRUE	no inconsistencies found	2022	322	8806.68
ERR	TRUE	TRUE	no inconsistencies found	2023	3219	165410
ERR	TRUE	TRUE	no inconsistencies found	2024	2204	85358.9
ERR	TRUE	TRUE	no inconsistencies found	2025	5255	91140.8
SRR	FALSE	FALSE	inconsistent (meta)data	2010	0	0
SRR	FALSE	FALSE	inconsistent (meta)data	2011	0	0
SRR	FALSE	FALSE	inconsistent (meta)data	2012	0	0
SRR	FALSE	FALSE	inconsistent (meta)data	2013	16	484.756
SRR	FALSE	FALSE	inconsistent (meta)data	2014	46	51.029
SRR	FALSE	FALSE	inconsistent (meta)data	2015	2039	13615.5
SRR	FALSE	FALSE	inconsistent (meta)data	2016	7336	111338
SRR	FALSE	FALSE	inconsistent (meta)data	2017	13737	171275
SRR	FALSE	FALSE	inconsistent (meta)data	2018	48556	1.34129e+06
SRR	FALSE	FALSE	inconsistent (meta)data	2019	60585	1.34639e+06
SRR	FALSE	FALSE	inconsistent (meta)data	2020	62396	1.62826e+06
SRR	FALSE	FALSE	inconsistent (meta)data	2021	64652	1.49911e+06
SRR	FALSE	FALSE	inconsistent (meta)data	2022	112946	2.33128e+06
SRR	FALSE	FALSE	inconsistent (meta)data	2023	84460	3.26223e+06
SRR	FALSE	FALSE	inconsistent (meta)data	2024	98304	6.56615e+06
SRR	FALSE	FALSE	inconsistent (meta)data	2025	48465	5.3466e+06
SRR	FALSE	FALSE	no inconsistencies found	2010	4	1966.36
SRR	FALSE	FALSE	no inconsistencies found	2011	1	2307.24
SRR	FALSE	FALSE	no inconsistencies found	2012	154	1509.83
SRR	FALSE	FALSE	no inconsistencies found	2013	446	8812.99
SRR	FALSE	FALSE	no inconsistencies found	2014	675	123014
SRR	FALSE	FALSE	no inconsistencies found	2015	4079	149730
SRR	FALSE	FALSE	no inconsistencies found	2016	20489	825983
SRR	FALSE	FALSE	no inconsistencies found	2017	48877	1.81081e+06
SRR	FALSE	FALSE	no inconsistencies found	2018	54598	1.56782e+06
SRR	FALSE	FALSE	no inconsistencies found	2019	93379	2.74094e+06
SRR	FALSE	FALSE	no inconsistencies found	2020	128423	9.44619e+06
SRR	FALSE	FALSE	no inconsistencies found	2021	154141	5.55967e+06
SRR	FALSE	FALSE	no inconsistencies found	2022	163305	6.70838e+06
SRR	FALSE	FALSE	no inconsistencies found	2023	204334	5.93265e+06
SRR	FALSE	FALSE	no inconsistencies found	2024	247259	1.49986e+07
SRR	FALSE	FALSE	no inconsistencies found	2025	158393	1.51671e+07
SRR	TRUE	FALSE	inconsistent (meta)data	2010	0	0
SRR	TRUE	FALSE	inconsistent (meta)data	2011	0	0
SRR	TRUE	FALSE	inconsistent (meta)data	2012	0	0
SRR	TRUE	FALSE	inconsistent (meta)data	2013	8	1072.28
SRR	TRUE	FALSE	inconsistent (meta)data	2014	336	6468.14
SRR	TRUE	FALSE	inconsistent (meta)data	2015	851	19033
SRR	TRUE	FALSE	inconsistent (meta)data	2016	4306	45075.3
SRR	TRUE	FALSE	inconsistent (meta)data	2017	5604	71524.1
SRR	TRUE	FALSE	inconsistent (meta)data	2018	16429	337487
SRR	TRUE	FALSE	inconsistent (meta)data	2019	18116	357035
SRR	TRUE	FALSE	inconsistent (meta)data	2020	28658	587430
SRR	TRUE	FALSE	inconsistent (meta)data	2021	39830	743151
SRR	TRUE	FALSE	inconsistent (meta)data	2022	42198	873760
SRR	TRUE	FALSE	inconsistent (meta)data	2023	42594	492934
SRR	TRUE	FALSE	inconsistent (meta)data	2024	42008	1.82747e+06
SRR	TRUE	FALSE	inconsistent (meta)data	2025	30422	561529
SRR	TRUE	FALSE	no inconsistencies found	2010	0	0
SRR	TRUE	FALSE	no inconsistencies found	2011	0	0
SRR	TRUE	FALSE	no inconsistencies found	2012	0	0
SRR	TRUE	FALSE	no inconsistencies found	2013	76	26159.6
SRR	TRUE	FALSE	no inconsistencies found	2014	2162	117002
SRR	TRUE	FALSE	no inconsistencies found	2015	8366	327350
SRR	TRUE	FALSE	no inconsistencies found	2016	12731	458901
SRR	TRUE	FALSE	no inconsistencies found	2017	25276	822223
SRR	TRUE	FALSE	no inconsistencies found	2018	31740	1.15715e+06
SRR	TRUE	FALSE	no inconsistencies found	2019	35881	839100
SRR	TRUE	FALSE	no inconsistencies found	2020	77564	1.79147e+06
SRR	TRUE	FALSE	no inconsistencies found	2021	97041	2.15309e+06
SRR	TRUE	FALSE	no inconsistencies found	2022	128099	3.22383e+06
SRR	TRUE	FALSE	no inconsistencies found	2023	137047	1.75975e+06
SRR	TRUE	FALSE	no inconsistencies found	2024	160396	4.12579e+06
SRR	TRUE	FALSE	no inconsistencies found	2025	86829	2.69233e+06

### Sheet: scientific_article
entry_db	mixs	gfbio	publication_available	year_created	n_data	mbp_data
DRR	FALSE	FALSE	not_found	2010	0	0
DRR	FALSE	FALSE	not_found	2011	0	0
DRR	FALSE	FALSE	not_found	2012	0	0
DRR	FALSE	FALSE	not_found	2013	0	0
DRR	FALSE	FALSE	not_found	2014	0	0
DRR	FALSE	FALSE	not_found	2015	0	0
DRR	FALSE	FALSE	not_found	2016	72	553.957
DRR	FALSE	FALSE	not_found	2017	0	0
DRR	FALSE	FALSE	not_found	2018	12	198.33
DRR	FALSE	FALSE	not_found	2019	48	2605.51
DRR	FALSE	FALSE	not_found	2020	378	4734.46
DRR	FALSE	FALSE	not_found	2021	134	1645.54
DRR	FALSE	FALSE	not_found	2022	1149	21894.8
DRR	FALSE	FALSE	not_found	2023	2823	46118.5
DRR	FALSE	FALSE	not_found	2024	2223	18795.6
DRR	FALSE	FALSE	not_found	2025	3750	44789.1
DRR	FALSE	FALSE	s2orc_found	2010	0	0
DRR	FALSE	FALSE	s2orc_found	2011	0	0
DRR	FALSE	FALSE	s2orc_found	2012	0	0
DRR	FALSE	FALSE	s2orc_found	2013	0	0
DRR	FALSE	FALSE	s2orc_found	2014	0	0
DRR	FALSE	FALSE	s2orc_found	2015	0	0
DRR	FALSE	FALSE	s2orc_found	2016	0	0
DRR	FALSE	FALSE	s2orc_found	2017	0	0
DRR	FALSE	FALSE	s2orc_found	2018	0	0
DRR	FALSE	FALSE	s2orc_found	2019	0	0
DRR	FALSE	FALSE	s2orc_found	2020	0	0
DRR	FALSE	FALSE	s2orc_found	2021	0	0
DRR	FALSE	FALSE	s2orc_found	2022	64	761.54
DRR	FALSE	FALSE	s2orc_found	2023	124	793.842
DRR	FALSE	FALSE	s2orc_found	2024	24	166.562
DRR	FALSE	FALSE	s2orc_found	2025	0	0
DRR	FALSE	FALSE	pmc_found	2010	0	0
DRR	FALSE	FALSE	pmc_found	2011	0	0
DRR	FALSE	FALSE	pmc_found	2012	0	0
DRR	FALSE	FALSE	pmc_found	2013	0	0
DRR	FALSE	FALSE	pmc_found	2014	0	0
DRR	FALSE	FALSE	pmc_found	2015	0	0
DRR	FALSE	FALSE	pmc_found	2016	0	0
DRR	FALSE	FALSE	pmc_found	2017	0	0
DRR	FALSE	FALSE	pmc_found	2018	0	0
DRR	FALSE	FALSE	pmc_found	2019	0	0
DRR	FALSE	FALSE	pmc_found	2020	0	0
DRR	FALSE	FALSE	pmc_found	2021	0	0
DRR	FALSE	FALSE	pmc_found	2022	102	752.719
DRR	FALSE	FALSE	pmc_found	2023	705	5017.37
DRR	FALSE	FALSE	pmc_found	2024	747	7679.63
DRR	FALSE	FALSE	pmc_found	2025	147	2407.84
DRR	FALSE	FALSE	xref_found	2010	0	0
DRR	FALSE	FALSE	xref_found	2011	0	0
DRR	FALSE	FALSE	xref_found	2012	0	0
DRR	FALSE	FALSE	xref_found	2013	0	0
DRR	FALSE	FALSE	xref_found	2014	0	0
DRR	FALSE	FALSE	xref_found	2015	0	0
DRR	FALSE	FALSE	xref_found	2016	0	0
DRR	FALSE	FALSE	xref_found	2017	0	0
DRR	FALSE	FALSE	xref_found	2018	0	0
DRR	FALSE	FALSE	xref_found	2019	0	0
DRR	FALSE	FALSE	xref_found	2020	30	36.9885
DRR	FALSE	FALSE	xref_found	2021	0	0
DRR	FALSE	FALSE	xref_found	2022	32	215.78
DRR	FALSE	FALSE	xref_found	2023	124	321.459
DRR	FALSE	FALSE	xref_found	2024	274	2381.36
DRR	FALSE	FALSE	xref_found	2025	125	1522.34
DRR	TRUE	FALSE	not_found	2010	0	0
DRR	TRUE	FALSE	not_found	2011	0	0
DRR	TRUE	FALSE	not_found	2012	0	0
DRR	TRUE	FALSE	not_found	2013	0	0
DRR	TRUE	FALSE	not_found	2014	32	691.815
DRR	TRUE	FALSE	not_found	2015	114	2221.67
DRR	TRUE	FALSE	not_found	2016	772	26438.8
DRR	TRUE	FALSE	not_found	2017	2539	68290.5
DRR	TRUE	FALSE	not_found	2018	3142	90363.6
DRR	TRUE	FALSE	not_found	2019	3243	102760
DRR	TRUE	FALSE	not_found	2020	5259	111642
DRR	TRUE	FALSE	not_found	2021	5635	110464
DRR	TRUE	FALSE	not_found	2022	9743	169917
DRR	TRUE	FALSE	not_found	2023	13456	83683.3
DRR	TRUE	FALSE	not_found	2024	11286	152044
DRR	TRUE	FALSE	not_found	2025	4324	94634.7
DRR	TRUE	FALSE	s2orc_found	2010	0	0
DRR	TRUE	FALSE	s2orc_found	2011	0	0
DRR	TRUE	FALSE	s2orc_found	2012	0	0
DRR	TRUE	FALSE	s2orc_found	2013	0	0
DRR	TRUE	FALSE	s2orc_found	2014	0	0
DRR	TRUE	FALSE	s2orc_found	2015	0	0
DRR	TRUE	FALSE	s2orc_found	2016	0	0
DRR	TRUE	FALSE	s2orc_found	2017	40	328.246
DRR	TRUE	FALSE	s2orc_found	2018	107	635.5
DRR	TRUE	FALSE	s2orc_found	2019	0	0
DRR	TRUE	FALSE	s2orc_found	2020	0	0
DRR	TRUE	FALSE	s2orc_found	2021	310	8268.39
DRR	TRUE	FALSE	s2orc_found	2022	47	656.514
DRR	TRUE	FALSE	s2orc_found	2023	240	3674.05
DRR	TRUE	FALSE	s2orc_found	2024	222	3921.37
DRR	TRUE	FALSE	s2orc_found	2025	14	168.989
DRR	TRUE	FALSE	pmc_found	2010	0	0
DRR	TRUE	FALSE	pmc_found	2011	0	0
DRR	TRUE	FALSE	pmc_found	2012	0	0
DRR	TRUE	FALSE	pmc_found	2013	0	0
DRR	TRUE	FALSE	pmc_found	2014	0	0
DRR	TRUE	FALSE	pmc_found	2015	0	0
DRR	TRUE	FALSE	pmc_found	2016	0	0
DRR	TRUE	FALSE	pmc_found	2017	0	0
DRR	TRUE	FALSE	pmc_found	2018	207	5390.12
DRR	TRUE	FALSE	pmc_found	2019	77	1153.84
DRR	TRUE	FALSE	pmc_found	2020	58	358.923
DRR	TRUE	FALSE	pmc_found	2021	659	8913.54
DRR	TRUE	FALSE	pmc_found	2022	354	12261.4
DRR	TRUE	FALSE	pmc_found	2023	316	2012.92
DRR	TRUE	FALSE	pmc_found	2024	773	4864.49
DRR	TRUE	FALSE	pmc_found	2025	8	396.275
DRR	TRUE	FALSE	xref_found	2010	0	0
DRR	TRUE	FALSE	xref_found	2011	0	0
DRR	TRUE	FALSE	xref_found	2012	0	0
DRR	TRUE	FALSE	xref_found	2013	0	0
DRR	TRUE	FALSE	xref_found	2014	0	0
DRR	TRUE	FALSE	xref_found	2015	0	0
DRR	TRUE	FALSE	xref_found	2016	38	653.622
DRR	TRUE	FALSE	xref_found	2017	460	9335.43
DRR	TRUE	FALSE	xref_found	2018	349	10104.3
DRR	TRUE	FALSE	xref_found	2019	1329	17760.6
DRR	TRUE	FALSE	xref_found	2020	346	8541
DRR	TRUE	FALSE	xref_found	2021	1723	30424.7
DRR	TRUE	FALSE	xref_found	2022	519	7431.4
DRR	TRUE	FALSE	xref_found	2023	991	9567.14
DRR	TRUE	FALSE	xref_found	2024	519	16305.9
DRR	TRUE	FALSE	xref_found	2025	249	2629.65
ERR	FALSE	FALSE	not_found	2010	0	0
ERR	FALSE	FALSE	not_found	2011	0	0
ERR	FALSE	FALSE	not_found	2012	40	32.2938
ERR	FALSE	FALSE	not_found	2013	569	20764.9
ERR	FALSE	FALSE	not_found	2014	471	11346.5
ERR	FALSE	FALSE	not_found	2015	2210	26392.7
ERR	FALSE	FALSE	not_found	2016	677	24438.5
ERR	FALSE	FALSE	not_found	2017	2136	47867.8
ERR	FALSE	FALSE	not_found	2018	2455	69213.7
ERR	FALSE	FALSE	not_found	2019	3350	68822.4
ERR	FALSE	FALSE	not_found	2020	7024	212770
ERR	FALSE	FALSE	not_found	2021	8752	148271
ERR	FALSE	FALSE	not_found	2022	10345	258696
ERR	FALSE	FALSE	not_found	2023	15930	152379
ERR	FALSE	FALSE	not_found	2024	14733	673554
ERR	FALSE	FALSE	not_found	2025	22365	395148
ERR	FALSE	FALSE	s2orc_found	2010	0	0
ERR	FALSE	FALSE	s2orc_found	2011	0	0
ERR	FALSE	FALSE	s2orc_found	2012	0	0
ERR	FALSE	FALSE	s2orc_found	2013	0	0
ERR	FALSE	FALSE	s2orc_found	2014	0	0
ERR	FALSE	FALSE	s2orc_found	2015	0	0
ERR	FALSE	FALSE	s2orc_found	2016	69	3380.57
ERR	FALSE	FALSE	s2orc_found	2017	438	13923.1
ERR	FALSE	FALSE	s2orc_found	2018	284	38710
ERR	FALSE	FALSE	s2orc_found	2019	1222	19115.8
ERR	FALSE	FALSE	s2orc_found	2020	585	6582.31
ERR	FALSE	FALSE	s2orc_found	2021	1385	21731.3
ERR	FALSE	FALSE	s2orc_found	2022	711	20035.8
ERR	FALSE	FALSE	s2orc_found	2023	611	32357.7
ERR	FALSE	FALSE	s2orc_found	2024	186	6405.61
ERR	FALSE	FALSE	s2orc_found	2025	585	38153.6
ERR	FALSE	FALSE	pmc_found	2010	0	0
ERR	FALSE	FALSE	pmc_found	2011	0	0
ERR	FALSE	FALSE	pmc_found	2012	0	0
ERR	FALSE	FALSE	pmc_found	2013	0	0
ERR	FALSE	FALSE	pmc_found	2014	0	0
ERR	FALSE	FALSE	pmc_found	2015	23	7.41506
ERR	FALSE	FALSE	pmc_found	2016	242	7305.8
ERR	FALSE	FALSE	pmc_found	2017	253	3055.49
ERR	FALSE	FALSE	pmc_found	2018	3150	112055
ERR	FALSE	FALSE	pmc_found	2019	1408	49682.7
ERR	FALSE	FALSE	pmc_found	2020	6864	139943
ERR	FALSE	FALSE	pmc_found	2021	4586	101343
ERR	FALSE	FALSE	pmc_found	2022	3389	117904
ERR	FALSE	FALSE	pmc_found	2023	4970	92100.2
ERR	FALSE	FALSE	pmc_found	2024	9887	606769
ERR	FALSE	FALSE	pmc_found	2025	3356	41743.4
ERR	FALSE	FALSE	xref_found	2010	0	0
ERR	FALSE	FALSE	xref_found	2011	0	0
ERR	FALSE	FALSE	xref_found	2012	38	101.653
ERR	FALSE	FALSE	xref_found	2013	3	51958.7
ERR	FALSE	FALSE	xref_found	2014	182	1100.04
ERR	FALSE	FALSE	xref_found	2015	2207	35665.4
ERR	FALSE	FALSE	xref_found	2016	1694	278658
ERR	FALSE	FALSE	xref_found	2017	2621	149836
ERR	FALSE	FALSE	xref_found	2018	3989	93669
ERR	FALSE	FALSE	xref_found	2019	11703	274476
ERR	FALSE	FALSE	xref_found	2020	8013	168999
ERR	FALSE	FALSE	xref_found	2021	10074	196031
ERR	FALSE	FALSE	xref_found	2022	4823	142731
ERR	FALSE	FALSE	xref_found	2023	8886	82819.4
ERR	FALSE	FALSE	xref_found	2024	7338	115893
ERR	FALSE	FALSE	xref_found	2025	2242	265113
ERR	FALSE	TRUE	not_found	2010	0	0
ERR	FALSE	TRUE	not_found	2011	0	0
ERR	FALSE	TRUE	not_found	2012	0	0
ERR	FALSE	TRUE	not_found	2013	0	0
ERR	FALSE	TRUE	not_found	2014	0	0
ERR	FALSE	TRUE	not_found	2015	0	0
ERR	FALSE	TRUE	not_found	2016	0	0
ERR	FALSE	TRUE	not_found	2017	110	1951.69
ERR	FALSE	TRUE	not_found	2018	0	0
ERR	FALSE	TRUE	not_found	2019	56	2345.69
ERR	FALSE	TRUE	not_found	2020	182	5325.99
ERR	FALSE	TRUE	not_found	2021	51	1015.55
ERR	FALSE	TRUE	not_found	2022	215	6508.84
ERR	FALSE	TRUE	not_found	2023	35	1381.8
ERR	FALSE	TRUE	not_found	2024	0	0
ERR	FALSE	TRUE	not_found	2025	0	0
ERR	FALSE	TRUE	s2orc_found	2010	0	0
ERR	FALSE	TRUE	s2orc_found	2011	0	0
ERR	FALSE	TRUE	s2orc_found	2012	0	0
ERR	FALSE	TRUE	s2orc_found	2013	0	0
ERR	FALSE	TRUE	s2orc_found	2014	0	0
ERR	FALSE	TRUE	s2orc_found	2015	0	0
ERR	FALSE	TRUE	s2orc_found	2016	0	0
ERR	FALSE	TRUE	s2orc_found	2017	0	0
ERR	FALSE	TRUE	s2orc_found	2018	0	0
ERR	FALSE	TRUE	s2orc_found	2019	0	0
ERR	FALSE	TRUE	s2orc_found	2020	0	0
ERR	FALSE	TRUE	s2orc_found	2021	0	0
ERR	FALSE	TRUE	s2orc_found	2022	0	0
ERR	FALSE	TRUE	s2orc_found	2023	0	0
ERR	FALSE	TRUE	s2orc_found	2024	0	0
ERR	FALSE	TRUE	s2orc_found	2025	0	0
ERR	FALSE	TRUE	pmc_found	2010	0	0
ERR	FALSE	TRUE	pmc_found	2011	0	0
ERR	FALSE	TRUE	pmc_found	2012	0	0
ERR	FALSE	TRUE	pmc_found	2013	0	0
ERR	FALSE	TRUE	pmc_found	2014	0	0
ERR	FALSE	TRUE	pmc_found	2015	0	0
ERR	FALSE	TRUE	pmc_found	2016	0	0
ERR	FALSE	TRUE	pmc_found	2017	0	0
ERR	FALSE	TRUE	pmc_found	2018	0	0
ERR	FALSE	TRUE	pmc_found	2019	34	708.254
ERR	FALSE	TRUE	pmc_found	2020	0	0
ERR	FALSE	TRUE	pmc_found	2021	0	0
ERR	FALSE	TRUE	pmc_found	2022	1	1.80505
ERR	FALSE	TRUE	pmc_found	2023	138	765.231
ERR	FALSE	TRUE	pmc_found	2024	0	0
ERR	FALSE	TRUE	pmc_found	2025	0	0
ERR	FALSE	TRUE	xref_found	2010	0	0
ERR	FALSE	TRUE	xref_found	2011	0	0
ERR	FALSE	TRUE	xref_found	2012	0	0
ERR	FALSE	TRUE	xref_found	2013	0	0
ERR	FALSE	TRUE	xref_found	2014	0	0
ERR	FALSE	TRUE	xref_found	2015	0	0
ERR	FALSE	TRUE	xref_found	2016	0	0
ERR	FALSE	TRUE	xref_found	2017	4	108.81
ERR	FALSE	TRUE	xref_found	2018	0	0
ERR	FALSE	TRUE	xref_found	2019	2	20.0124
ERR	FALSE	TRUE	xref_found	2020	41	1215.06
ERR	FALSE	TRUE	xref_found	2021	0	0
ERR	FALSE	TRUE	xref_found	2022	0	0
ERR	FALSE	TRUE	xref_found	2023	0	0
ERR	FALSE	TRUE	xref_found	2024	0	0
ERR	FALSE	TRUE	xref_found	2025	0	0
ERR	TRUE	FALSE	not_found	2010	0	0
ERR	TRUE	FALSE	not_found	2011	0	0
ERR	TRUE	FALSE	not_found	2012	0	0
ERR	TRUE	FALSE	not_found	2013	0	0
ERR	TRUE	FALSE	not_found	2014	264	11103.2
ERR	TRUE	FALSE	not_found	2015	1049	31343.8
ERR	TRUE	FALSE	not_found	2016	1708	160580
ERR	TRUE	FALSE	not_found	2017	3716	112692
ERR	TRUE	FALSE	not_found	2018	4360	168162
ERR	TRUE	FALSE	not_found	2019	5270	126265
ERR	TRUE	FALSE	not_found	2020	7352	190360
ERR	TRUE	FALSE	not_found	2021	4968	132260
ERR	TRUE	FALSE	not_found	2022	7735	135102
ERR	TRUE	FALSE	not_found	2023	6250	135217
ERR	TRUE	FALSE	not_found	2024	12221	417469
ERR	TRUE	FALSE	not_found	2025	15659	501169
ERR	TRUE	FALSE	s2orc_found	2010	0	0
ERR	TRUE	FALSE	s2orc_found	2011	0	0
ERR	TRUE	FALSE	s2orc_found	2012	0	0
ERR	TRUE	FALSE	s2orc_found	2013	0	0
ERR	TRUE	FALSE	s2orc_found	2014	0	0
ERR	TRUE	FALSE	s2orc_found	2015	3	11.7966
ERR	TRUE	FALSE	s2orc_found	2016	101	7870.36
ERR	TRUE	FALSE	s2orc_found	2017	17	297.015
ERR	TRUE	FALSE	s2orc_found	2018	1613	62743.6
ERR	TRUE	FALSE	s2orc_found	2019	1218	91394.8
ERR	TRUE	FALSE	s2orc_found	2020	4301	57249.7
ERR	TRUE	FALSE	s2orc_found	2021	2482	56448.3
ERR	TRUE	FALSE	s2orc_found	2022	667	18246.1
ERR	TRUE	FALSE	s2orc_found	2023	369	12736.1
ERR	TRUE	FALSE	s2orc_found	2024	1148	30922.3
ERR	TRUE	FALSE	s2orc_found	2025	0	0
ERR	TRUE	FALSE	pmc_found	2010	0	0
ERR	TRUE	FALSE	pmc_found	2011	0	0
ERR	TRUE	FALSE	pmc_found	2012	0	0
ERR	TRUE	FALSE	pmc_found	2013	0	0
ERR	TRUE	FALSE	pmc_found	2014	41	2833.89
ERR	TRUE	FALSE	pmc_found	2015	208	5630.26
ERR	TRUE	FALSE	pmc_found	2016	326	12115.4
ERR	TRUE	FALSE	pmc_found	2017	306	3867.3
ERR	TRUE	FALSE	pmc_found	2018	2458	143380
ERR	TRUE	FALSE	pmc_found	2019	3874	95111.4
ERR	TRUE	FALSE	pmc_found	2020	1884	66115.5
ERR	TRUE	FALSE	pmc_found	2021	3361	77995.3
ERR	TRUE	FALSE	pmc_found	2022	5052	204527
ERR	TRUE	FALSE	pmc_found	2023	10640	348654
ERR	TRUE	FALSE	pmc_found	2024	18146	590244
ERR	TRUE	FALSE	pmc_found	2025	1307	30997.9
ERR	TRUE	FALSE	xref_found	2010	0	0
ERR	TRUE	FALSE	xref_found	2011	0	0
ERR	TRUE	FALSE	xref_found	2012	0	0
ERR	TRUE	FALSE	xref_found	2013	0	0
ERR	TRUE	FALSE	xref_found	2014	14	4106.01
ERR	TRUE	FALSE	xref_found	2015	3462	118309
ERR	TRUE	FALSE	xref_found	2016	3749	85642.2
ERR	TRUE	FALSE	xref_found	2017	6282	219509
ERR	TRUE	FALSE	xref_found	2018	5908	130493
ERR	TRUE	FALSE	xref_found	2019	6881	255746
ERR	TRUE	FALSE	xref_found	2020	12142	274973
ERR	TRUE	FALSE	xref_found	2021	13883	394959
ERR	TRUE	FALSE	xref_found	2022	5707	166268
ERR	TRUE	FALSE	xref_found	2023	11703	1.13472e+06
ERR	TRUE	FALSE	xref_found	2024	4824	455770
ERR	TRUE	FALSE	xref_found	2025	2032	16838.6
ERR	TRUE	TRUE	not_found	2010	0	0
ERR	TRUE	TRUE	not_found	2011	0	0
ERR	TRUE	TRUE	not_found	2012	0	0
ERR	TRUE	TRUE	not_found	2013	0	0
ERR	TRUE	TRUE	not_found	2014	0	0
ERR	TRUE	TRUE	not_found	2015	0	0
ERR	TRUE	TRUE	not_found	2016	0	0
ERR	TRUE	TRUE	not_found	2017	137	1743.31
ERR	TRUE	TRUE	not_found	2018	194	5743.49
ERR	TRUE	TRUE	not_found	2019	204	9179.62
ERR	TRUE	TRUE	not_found	2020	37	540.124
ERR	TRUE	TRUE	not_found	2021	492	7429.82
ERR	TRUE	TRUE	not_found	2022	52	673.811
ERR	TRUE	TRUE	not_found	2023	1000	46049.5
ERR	TRUE	TRUE	not_found	2024	1826	58256
ERR	TRUE	TRUE	not_found	2025	339	18286.3
ERR	TRUE	TRUE	s2orc_found	2010	0	0
ERR	TRUE	TRUE	s2orc_found	2011	0	0
ERR	TRUE	TRUE	s2orc_found	2012	0	0
ERR	TRUE	TRUE	s2orc_found	2013	0	0
ERR	TRUE	TRUE	s2orc_found	2014	0	0
ERR	TRUE	TRUE	s2orc_found	2015	0	0
ERR	TRUE	TRUE	s2orc_found	2016	0	0
ERR	TRUE	TRUE	s2orc_found	2017	0	0
ERR	TRUE	TRUE	s2orc_found	2018	6	197.071
ERR	TRUE	TRUE	s2orc_found	2019	76	5152.07
ERR	TRUE	TRUE	s2orc_found	2020	0	0
ERR	TRUE	TRUE	s2orc_found	2021	327	9828.72
ERR	TRUE	TRUE	s2orc_found	2022	34	1522.16
ERR	TRUE	TRUE	s2orc_found	2023	632	19160
ERR	TRUE	TRUE	s2orc_found	2024	0	0
ERR	TRUE	TRUE	s2orc_found	2025	0	0
ERR	TRUE	TRUE	pmc_found	2010	0	0
ERR	TRUE	TRUE	pmc_found	2011	0	0
ERR	TRUE	TRUE	pmc_found	2012	0	0
ERR	TRUE	TRUE	pmc_found	2013	0	0
ERR	TRUE	TRUE	pmc_found	2014	0	0
ERR	TRUE	TRUE	pmc_found	2015	0	0
ERR	TRUE	TRUE	pmc_found	2016	0	0
ERR	TRUE	TRUE	pmc_found	2017	0	0
ERR	TRUE	TRUE	pmc_found	2018	98	4250.23
ERR	TRUE	TRUE	pmc_found	2019	69	1165.79
ERR	TRUE	TRUE	pmc_found	2020	0	0
ERR	TRUE	TRUE	pmc_found	2021	155	6994.95
ERR	TRUE	TRUE	pmc_found	2022	255	6610.71
ERR	TRUE	TRUE	pmc_found	2023	1585	95657.8
ERR	TRUE	TRUE	pmc_found	2024	646	50204.7
ERR	TRUE	TRUE	pmc_found	2025	0	0
ERR	TRUE	TRUE	xref_found	2010	0	0
ERR	TRUE	TRUE	xref_found	2011	0	0
ERR	TRUE	TRUE	xref_found	2012	0	0
ERR	TRUE	TRUE	xref_found	2013	0	0
ERR	TRUE	TRUE	xref_found	2014	0	0
ERR	TRUE	TRUE	xref_found	2015	0	0
ERR	TRUE	TRUE	xref_found	2016	42	1292.75
ERR	TRUE	TRUE	xref_found	2017	232	10949.5
ERR	TRUE	TRUE	xref_found	2018	476	4517.18
ERR	TRUE	TRUE	xref_found	2019	445	15716.9
ERR	TRUE	TRUE	xref_found	2020	232	8136.32
ERR	TRUE	TRUE	xref_found	2021	869	139335
ERR	TRUE	TRUE	xref_found	2022	0	0
ERR	TRUE	TRUE	xref_found	2023	86	6147.79
ERR	TRUE	TRUE	xref_found	2024	0	0
ERR	TRUE	TRUE	xref_found	2025	4916	72854.6
SRR	FALSE	FALSE	not_found	2010	4	1966.36
SRR	FALSE	FALSE	not_found	2011	1	2307.24
SRR	FALSE	FALSE	not_found	2012	4	1093.98
SRR	FALSE	FALSE	not_found	2013	295	4528.96
SRR	FALSE	FALSE	not_found	2014	499	116894
SRR	FALSE	FALSE	not_found	2015	2226	69828.7
SRR	FALSE	FALSE	not_found	2016	12727	411315
SRR	FALSE	FALSE	not_found	2017	22839	691315
SRR	FALSE	FALSE	not_found	2018	38597	1.23048e+06
SRR	FALSE	FALSE	not_found	2019	56266	1.71071e+06
SRR	FALSE	FALSE	not_found	2020	84449	3.51188e+06
SRR	FALSE	FALSE	not_found	2021	105165	3.81191e+06
SRR	FALSE	FALSE	not_found	2022	156225	5.2467e+06
SRR	FALSE	FALSE	not_found	2023	175148	5.52645e+06
SRR	FALSE	FALSE	not_found	2024	263370	1.55193e+07
SRR	FALSE	FALSE	not_found	2025	170273	1.56777e+07
SRR	FALSE	FALSE	s2orc_found	2010	0	0
SRR	FALSE	FALSE	s2orc_found	2011	0	0
SRR	FALSE	FALSE	s2orc_found	2012	0	0
SRR	FALSE	FALSE	s2orc_found	2013	0	0
SRR	FALSE	FALSE	s2orc_found	2014	0	0
SRR	FALSE	FALSE	s2orc_found	2015	116	8937.58
SRR	FALSE	FALSE	s2orc_found	2016	1128	30202.7
SRR	FALSE	FALSE	s2orc_found	2017	1343	81735.2
SRR	FALSE	FALSE	s2orc_found	2018	5971	137796
SRR	FALSE	FALSE	s2orc_found	2019	9950	290940
SRR	FALSE	FALSE	s2orc_found	2020	11134	312317
SRR	FALSE	FALSE	s2orc_found	2021	11391	344349
SRR	FALSE	FALSE	s2orc_found	2022	9837	491193
SRR	FALSE	FALSE	s2orc_found	2023	6029	163784
SRR	FALSE	FALSE	s2orc_found	2024	1210	48398.7
SRR	FALSE	FALSE	s2orc_found	2025	441	49835.7
SRR	FALSE	FALSE	pmc_found	2010	0	0
SRR	FALSE	FALSE	pmc_found	2011	0	0
SRR	FALSE	FALSE	pmc_found	2012	0	0
SRR	FALSE	FALSE	pmc_found	2013	0	0
SRR	FALSE	FALSE	pmc_found	2014	0	0
SRR	FALSE	FALSE	pmc_found	2015	211	9764.84
SRR	FALSE	FALSE	pmc_found	2016	2292	69784.5
SRR	FALSE	FALSE	pmc_found	2017	5331	138833
SRR	FALSE	FALSE	pmc_found	2018	9470	258048
SRR	FALSE	FALSE	pmc_found	2019	22535	381464
SRR	FALSE	FALSE	pmc_found	2020	21882	692263
SRR	FALSE	FALSE	pmc_found	2021	32401	1.26279e+06
SRR	FALSE	FALSE	pmc_found	2022	39827	1.24037e+06
SRR	FALSE	FALSE	pmc_found	2023	43308	837195
SRR	FALSE	FALSE	pmc_found	2024	16967	250936
SRR	FALSE	FALSE	pmc_found	2025	3690	254826
SRR	FALSE	FALSE	xref_found	2010	0	0
SRR	FALSE	FALSE	xref_found	2011	0	0
SRR	FALSE	FALSE	xref_found	2012	150	415.851
SRR	FALSE	FALSE	xref_found	2013	167	4768.79
SRR	FALSE	FALSE	xref_found	2014	222	6170.7
SRR	FALSE	FALSE	xref_found	2015	3565	74814.6
SRR	FALSE	FALSE	xref_found	2016	11678	426019
SRR	FALSE	FALSE	xref_found	2017	33101	1.0702e+06
SRR	FALSE	FALSE	xref_found	2018	49116	1.28279e+06
SRR	FALSE	FALSE	xref_found	2019	65213	1.70421e+06
SRR	FALSE	FALSE	xref_found	2020	73354	6.55799e+06
SRR	FALSE	FALSE	xref_found	2021	69836	1.63973e+06
SRR	FALSE	FALSE	xref_found	2022	70362	2.0614e+06
SRR	FALSE	FALSE	xref_found	2023	64309	2.66745e+06
SRR	FALSE	FALSE	xref_found	2024	64016	5.74611e+06
SRR	FALSE	FALSE	xref_found	2025	32454	4.53135e+06
SRR	TRUE	FALSE	not_found	2010	0	0
SRR	TRUE	FALSE	not_found	2011	0	0
SRR	TRUE	FALSE	not_found	2012	0	0
SRR	TRUE	FALSE	not_found	2013	42	15468
SRR	TRUE	FALSE	not_found	2014	1053	81411.8
SRR	TRUE	FALSE	not_found	2015	2897	126725
SRR	TRUE	FALSE	not_found	2016	4936	168820
SRR	TRUE	FALSE	not_found	2017	13593	321977
SRR	TRUE	FALSE	not_found	2018	15490	402567
SRR	TRUE	FALSE	not_found	2019	21057	507788
SRR	TRUE	FALSE	not_found	2020	37640	879872
SRR	TRUE	FALSE	not_found	2021	49907	1.07493e+06
SRR	TRUE	FALSE	not_found	2022	63641	1.99525e+06
SRR	TRUE	FALSE	not_found	2023	91959	1.21562e+06
SRR	TRUE	FALSE	not_found	2024	148914	4.96533e+06
SRR	TRUE	FALSE	not_found	2025	106320	3.03008e+06
SRR	TRUE	FALSE	s2orc_found	2010	0	0
SRR	TRUE	FALSE	s2orc_found	2011	0	0
SRR	TRUE	FALSE	s2orc_found	2012	0	0
SRR	TRUE	FALSE	s2orc_found	2013	0	0
SRR	TRUE	FALSE	s2orc_found	2014	7	166.06
SRR	TRUE	FALSE	s2orc_found	2015	69	4931.09
SRR	TRUE	FALSE	s2orc_found	2016	285	12304.6
SRR	TRUE	FALSE	s2orc_found	2017	1156	49616.6
SRR	TRUE	FALSE	s2orc_found	2018	3038	83410.2
SRR	TRUE	FALSE	s2orc_found	2019	2636	67084.7
SRR	TRUE	FALSE	s2orc_found	2020	10173	207445
SRR	TRUE	FALSE	s2orc_found	2021	8867	212545
SRR	TRUE	FALSE	s2orc_found	2022	6736	129678
SRR	TRUE	FALSE	s2orc_found	2023	11053	117567
SRR	TRUE	FALSE	s2orc_found	2024	1627	30518.3
SRR	TRUE	FALSE	s2orc_found	2025	245	4432.34
SRR	TRUE	FALSE	pmc_found	2010	0	0
SRR	TRUE	FALSE	pmc_found	2011	0	0
SRR	TRUE	FALSE	pmc_found	2012	0	0
SRR	TRUE	FALSE	pmc_found	2013	0	0
SRR	TRUE	FALSE	pmc_found	2014	31	2744.94
SRR	TRUE	FALSE	pmc_found	2015	1036	18708.7
SRR	TRUE	FALSE	pmc_found	2016	1256	17741.1
SRR	TRUE	FALSE	pmc_found	2017	1441	49042.7
SRR	TRUE	FALSE	pmc_found	2018	3929	331296
SRR	TRUE	FALSE	pmc_found	2019	7331	129771
SRR	TRUE	FALSE	pmc_found	2020	19502	305957
SRR	TRUE	FALSE	pmc_found	2021	21336	382846
SRR	TRUE	FALSE	pmc_found	2022	46988	688414
SRR	TRUE	FALSE	pmc_found	2023	34648	429482
SRR	TRUE	FALSE	pmc_found	2024	11241	199425
SRR	TRUE	FALSE	pmc_found	2025	496	29272.9
SRR	TRUE	FALSE	xref_found	2010	0	0
SRR	TRUE	FALSE	xref_found	2011	0	0
SRR	TRUE	FALSE	xref_found	2012	0	0
SRR	TRUE	FALSE	xref_found	2013	42	11763.9
SRR	TRUE	FALSE	xref_found	2014	1407	39147.6
SRR	TRUE	FALSE	xref_found	2015	5215	196018
SRR	TRUE	FALSE	xref_found	2016	10560	305111
SRR	TRUE	FALSE	xref_found	2017	14690	473111
SRR	TRUE	FALSE	xref_found	2018	25712	677360
SRR	TRUE	FALSE	xref_found	2019	22973	491492
SRR	TRUE	FALSE	xref_found	2020	38907	985630
SRR	TRUE	FALSE	xref_found	2021	56761	1.22592e+06
SRR	TRUE	FALSE	xref_found	2022	52932	1.28425e+06
SRR	TRUE	FALSE	xref_found	2023	41981	490015
SRR	TRUE	FALSE	xref_found	2024	40622	757984
SRR	TRUE	FALSE	xref_found	2025	10190	190076

### Sheet: overall
entry_db	mixs	gfbio	overall_quality	year_created	n_data	mbp_data
DRR	FALSE	FALSE	missing_inconsistent	2010	0	0
DRR	FALSE	FALSE	missing_inconsistent	2011	0	0
DRR	FALSE	FALSE	missing_inconsistent	2012	0	0
DRR	FALSE	FALSE	missing_inconsistent	2013	0	0
DRR	FALSE	FALSE	missing_inconsistent	2014	0	0
DRR	FALSE	FALSE	missing_inconsistent	2015	0	0
DRR	FALSE	FALSE	missing_inconsistent	2016	72	553.957
DRR	FALSE	FALSE	missing_inconsistent	2017	0	0
DRR	FALSE	FALSE	missing_inconsistent	2018	12	198.33
DRR	FALSE	FALSE	missing_inconsistent	2019	48	2605.51
DRR	FALSE	FALSE	missing_inconsistent	2020	378	4734.46
DRR	FALSE	FALSE	missing_inconsistent	2021	134	1645.54
DRR	FALSE	FALSE	missing_inconsistent	2022	1149	21894.8
DRR	FALSE	FALSE	missing_inconsistent	2023	1913	21776.4
DRR	FALSE	FALSE	missing_inconsistent	2024	1647	15586.8
DRR	FALSE	FALSE	missing_inconsistent	2025	3161	37921.9
DRR	FALSE	FALSE	human_readable	2010	0	0
DRR	FALSE	FALSE	human_readable	2011	0	0
DRR	FALSE	FALSE	human_readable	2012	0	0
DRR	FALSE	FALSE	human_readable	2013	0	0
DRR	FALSE	FALSE	human_readable	2014	0	0
DRR	FALSE	FALSE	human_readable	2015	0	0
DRR	FALSE	FALSE	human_readable	2016	0	0
DRR	FALSE	FALSE	human_readable	2017	0	0
DRR	FALSE	FALSE	human_readable	2018	0	0
DRR	FALSE	FALSE	human_readable	2019	0	0
DRR	FALSE	FALSE	human_readable	2020	30	36.9885
DRR	FALSE	FALSE	human_readable	2021	0	0
DRR	FALSE	FALSE	human_readable	2022	198	1730.04
DRR	FALSE	FALSE	human_readable	2023	1839	30408.5
DRR	FALSE	FALSE	human_readable	2024	1533	12819.1
DRR	FALSE	FALSE	human_readable	2025	762	9479.22
DRR	FALSE	FALSE	machine_readable	2010	0	0
DRR	FALSE	FALSE	machine_readable	2011	0	0
DRR	FALSE	FALSE	machine_readable	2012	0	0
DRR	FALSE	FALSE	machine_readable	2013	0	0
DRR	FALSE	FALSE	machine_readable	2014	0	0
DRR	FALSE	FALSE	machine_readable	2015	0	0
DRR	FALSE	FALSE	machine_readable	2016	0	0
DRR	FALSE	FALSE	machine_readable	2017	0	0
DRR	FALSE	FALSE	machine_readable	2018	0	0
DRR	FALSE	FALSE	machine_readable	2019	0	0
DRR	FALSE	FALSE	machine_readable	2020	0	0
DRR	FALSE	FALSE	machine_readable	2021	0	0
DRR	FALSE	FALSE	machine_readable	2022	0	0
DRR	FALSE	FALSE	machine_readable	2023	24	66.1752
DRR	FALSE	FALSE	machine_readable	2024	88	617.271
DRR	FALSE	FALSE	machine_readable	2025	99	1318.21
DRR	TRUE	FALSE	missing_inconsistent	2010	0	0
DRR	TRUE	FALSE	missing_inconsistent	2011	0	0
DRR	TRUE	FALSE	missing_inconsistent	2012	0	0
DRR	TRUE	FALSE	missing_inconsistent	2013	0	0
DRR	TRUE	FALSE	missing_inconsistent	2014	32	691.815
DRR	TRUE	FALSE	missing_inconsistent	2015	50	1001.72
DRR	TRUE	FALSE	missing_inconsistent	2016	772	26438.8
DRR	TRUE	FALSE	missing_inconsistent	2017	1972	65496.9
DRR	TRUE	FALSE	missing_inconsistent	2018	2260	78387.1
DRR	TRUE	FALSE	missing_inconsistent	2019	3192	100628
DRR	TRUE	FALSE	missing_inconsistent	2020	5121	101807
DRR	TRUE	FALSE	missing_inconsistent	2021	5075	94386.7
DRR	TRUE	FALSE	missing_inconsistent	2022	8552	155962
DRR	TRUE	FALSE	missing_inconsistent	2023	11612	72721.2
DRR	TRUE	FALSE	missing_inconsistent	2024	7965	104794
DRR	TRUE	FALSE	missing_inconsistent	2025	3618	75601.2
DRR	TRUE	FALSE	human_readable	2010	0	0
DRR	TRUE	FALSE	human_readable	2011	0	0
DRR	TRUE	FALSE	human_readable	2012	0	0
DRR	TRUE	FALSE	human_readable	2013	0	0
DRR	TRUE	FALSE	human_readable	2014	0	0
DRR	TRUE	FALSE	human_readable	2015	64	1219.95
DRR	TRUE	FALSE	human_readable	2016	38	653.622
DRR	TRUE	FALSE	human_readable	2017	1067	12457.3
DRR	TRUE	FALSE	human_readable	2018	1520	27714.5
DRR	TRUE	FALSE	human_readable	2019	1363	18139.7
DRR	TRUE	FALSE	human_readable	2020	542	18734.6
DRR	TRUE	FALSE	human_readable	2021	2862	48084
DRR	TRUE	FALSE	human_readable	2022	1652	23846.6
DRR	TRUE	FALSE	human_readable	2023	1720	15512.3
DRR	TRUE	FALSE	human_readable	2024	2745	30285.4
DRR	TRUE	FALSE	human_readable	2025	558	11200.6
DRR	TRUE	FALSE	machine_readable	2010	0	0
DRR	TRUE	FALSE	machine_readable	2011	0	0
DRR	TRUE	FALSE	machine_readable	2012	0	0
DRR	TRUE	FALSE	machine_readable	2013	0	0
DRR	TRUE	FALSE	machine_readable	2014	0	0
DRR	TRUE	FALSE	machine_readable	2015	0	0
DRR	TRUE	FALSE	machine_readable	2016	0	0
DRR	TRUE	FALSE	machine_readable	2017	0	0
DRR	TRUE	FALSE	machine_readable	2018	25	391.937
DRR	TRUE	FALSE	machine_readable	2019	94	2907.45
DRR	TRUE	FALSE	machine_readable	2020	0	0
DRR	TRUE	FALSE	machine_readable	2021	390	15600.2
DRR	TRUE	FALSE	machine_readable	2022	459	10457.5
DRR	TRUE	FALSE	machine_readable	2023	1671	10703.8
DRR	TRUE	FALSE	machine_readable	2024	2090	42055.6
DRR	TRUE	FALSE	machine_readable	2025	419	11027.8
ERR	FALSE	FALSE	missing_inconsistent	2010	0	0
ERR	FALSE	FALSE	missing_inconsistent	2011	0	0
ERR	FALSE	FALSE	missing_inconsistent	2012	0	0
ERR	FALSE	FALSE	missing_inconsistent	2013	569	20764.9
ERR	FALSE	FALSE	missing_inconsistent	2014	471	11346.5
ERR	FALSE	FALSE	missing_inconsistent	2015	2210	26392.7
ERR	FALSE	FALSE	missing_inconsistent	2016	677	24438.5
ERR	FALSE	FALSE	missing_inconsistent	2017	2124	47673.7
ERR	FALSE	FALSE	missing_inconsistent	2018	2398	67136
ERR	FALSE	FALSE	missing_inconsistent	2019	2090	54636
ERR	FALSE	FALSE	missing_inconsistent	2020	5215	197054
ERR	FALSE	FALSE	missing_inconsistent	2021	8100	133882
ERR	FALSE	FALSE	missing_inconsistent	2022	9697	252691
ERR	FALSE	FALSE	missing_inconsistent	2023	13517	118851
ERR	FALSE	FALSE	missing_inconsistent	2024	14634	670815
ERR	FALSE	FALSE	missing_inconsistent	2025	17710	300088
ERR	FALSE	FALSE	human_readable	2010	0	0
ERR	FALSE	FALSE	human_readable	2011	0	0
ERR	FALSE	FALSE	human_readable	2012	78	133.947
ERR	FALSE	FALSE	human_readable	2013	3	51958.7
ERR	FALSE	FALSE	human_readable	2014	182	1100.04
ERR	FALSE	FALSE	human_readable	2015	2205	35084.9
ERR	FALSE	FALSE	human_readable	2016	1833	285888
ERR	FALSE	FALSE	human_readable	2017	3107	96129
ERR	FALSE	FALSE	human_readable	2018	7166	233731
ERR	FALSE	FALSE	human_readable	2019	15424	263344
ERR	FALSE	FALSE	human_readable	2020	17261	331047
ERR	FALSE	FALSE	human_readable	2021	15854	312743
ERR	FALSE	FALSE	human_readable	2022	9571	286675
ERR	FALSE	FALSE	human_readable	2023	16880	240805
ERR	FALSE	FALSE	human_readable	2024	17510	731806
ERR	FALSE	FALSE	human_readable	2025	10243	422691
ERR	FALSE	FALSE	machine_readable	2010	0	0
ERR	FALSE	FALSE	machine_readable	2011	0	0
ERR	FALSE	FALSE	machine_readable	2012	0	0
ERR	FALSE	FALSE	machine_readable	2013	0	0
ERR	FALSE	FALSE	machine_readable	2014	0	0
ERR	FALSE	FALSE	machine_readable	2015	25	587.918
ERR	FALSE	FALSE	machine_readable	2016	172	3455.97
ERR	FALSE	FALSE	machine_readable	2017	217	70879.3
ERR	FALSE	FALSE	machine_readable	2018	314	12781
ERR	FALSE	FALSE	machine_readable	2019	169	94116.9
ERR	FALSE	FALSE	machine_readable	2020	10	193.799
ERR	FALSE	FALSE	machine_readable	2021	843	20750.4
ERR	FALSE	FALSE	machine_readable	2022	0	0
ERR	FALSE	FALSE	machine_readable	2023	0	0
ERR	FALSE	FALSE	machine_readable	2024	0	0
ERR	FALSE	FALSE	machine_readable	2025	595	17379.1
ERR	FALSE	TRUE	missing_inconsistent	2010	0	0
ERR	FALSE	TRUE	missing_inconsistent	2011	0	0
ERR	FALSE	TRUE	missing_inconsistent	2012	0	0
ERR	FALSE	TRUE	missing_inconsistent	2013	0	0
ERR	FALSE	TRUE	missing_inconsistent	2014	0	0
ERR	FALSE	TRUE	missing_inconsistent	2015	0	0
ERR	FALSE	TRUE	missing_inconsistent	2016	0	0
ERR	FALSE	TRUE	missing_inconsistent	2017	110	1951.69
ERR	FALSE	TRUE	missing_inconsistent	2018	0	0
ERR	FALSE	TRUE	missing_inconsistent	2019	56	2345.69
ERR	FALSE	TRUE	missing_inconsistent	2020	0	0
ERR	FALSE	TRUE	missing_inconsistent	2021	51	1015.55
ERR	FALSE	TRUE	missing_inconsistent	2022	4	8.04365
ERR	FALSE	TRUE	missing_inconsistent	2023	35	1381.8
ERR	FALSE	TRUE	missing_inconsistent	2024	0	0
ERR	FALSE	TRUE	missing_inconsistent	2025	0	0
ERR	FALSE	TRUE	human_readable	2010	0	0
ERR	FALSE	TRUE	human_readable	2011	0	0
ERR	FALSE	TRUE	human_readable	2012	0	0
ERR	FALSE	TRUE	human_readable	2013	0	0
ERR	FALSE	TRUE	human_readable	2014	0	0
ERR	FALSE	TRUE	human_readable	2015	0	0
ERR	FALSE	TRUE	human_readable	2016	0	0
ERR	FALSE	TRUE	human_readable	2017	4	108.81
ERR	FALSE	TRUE	human_readable	2018	0	0
ERR	FALSE	TRUE	human_readable	2019	36	728.266
ERR	FALSE	TRUE	human_readable	2020	151	5136.23
ERR	FALSE	TRUE	human_readable	2021	0	0
ERR	FALSE	TRUE	human_readable	2022	212	6502.6
ERR	FALSE	TRUE	human_readable	2023	138	765.231
ERR	FALSE	TRUE	human_readable	2024	0	0
ERR	FALSE	TRUE	human_readable	2025	0	0
ERR	FALSE	TRUE	machine_readable	2010	0	0
ERR	FALSE	TRUE	machine_readable	2011	0	0
ERR	FALSE	TRUE	machine_readable	2012	0	0
ERR	FALSE	TRUE	machine_readable	2013	0	0
ERR	FALSE	TRUE	machine_readable	2014	0	0
ERR	FALSE	TRUE	machine_readable	2015	0	0
ERR	FALSE	TRUE	machine_readable	2016	0	0
ERR	FALSE	TRUE	machine_readable	2017	0	0
ERR	FALSE	TRUE	machine_readable	2018	0	0
ERR	FALSE	TRUE	machine_readable	2019	0	0
ERR	FALSE	TRUE	machine_readable	2020	72	1404.82
ERR	FALSE	TRUE	machine_readable	2021	0	0
ERR	FALSE	TRUE	machine_readable	2022	0	0
ERR	FALSE	TRUE	machine_readable	2023	0	0
ERR	FALSE	TRUE	machine_readable	2024	0	0
ERR	FALSE	TRUE	machine_readable	2025	0	0
ERR	TRUE	FALSE	missing_inconsistent	2010	0	0
ERR	TRUE	FALSE	missing_inconsistent	2011	0	0
ERR	TRUE	FALSE	missing_inconsistent	2012	0	0
ERR	TRUE	FALSE	missing_inconsistent	2013	0	0
ERR	TRUE	FALSE	missing_inconsistent	2014	222	7736.56
ERR	TRUE	FALSE	missing_inconsistent	2015	901	21554.3
ERR	TRUE	FALSE	missing_inconsistent	2016	1294	138758
ERR	TRUE	FALSE	missing_inconsistent	2017	3230	100833
ERR	TRUE	FALSE	missing_inconsistent	2018	2649	89037.4
ERR	TRUE	FALSE	missing_inconsistent	2019	3408	101123
ERR	TRUE	FALSE	missing_inconsistent	2020	2809	79928.9
ERR	TRUE	FALSE	missing_inconsistent	2021	1426	33966.6
ERR	TRUE	FALSE	missing_inconsistent	2022	6406	107416
ERR	TRUE	FALSE	missing_inconsistent	2023	3501	66516
ERR	TRUE	FALSE	missing_inconsistent	2024	6776	306062
ERR	TRUE	FALSE	missing_inconsistent	2025	5673	135786
ERR	TRUE	FALSE	human_readable	2010	0	0
ERR	TRUE	FALSE	human_readable	2011	0	0
ERR	TRUE	FALSE	human_readable	2012	0	0
ERR	TRUE	FALSE	human_readable	2013	0	0
ERR	TRUE	FALSE	human_readable	2014	97	10306.5
ERR	TRUE	FALSE	human_readable	2015	3142	118002
ERR	TRUE	FALSE	human_readable	2016	4509	124893
ERR	TRUE	FALSE	human_readable	2017	6915	225942
ERR	TRUE	FALSE	human_readable	2018	11423	404156
ERR	TRUE	FALSE	human_readable	2019	13522	462522
ERR	TRUE	FALSE	human_readable	2020	22592	502824
ERR	TRUE	FALSE	human_readable	2021	20221	563614
ERR	TRUE	FALSE	human_readable	2022	12023	391418
ERR	TRUE	FALSE	human_readable	2023	25073	1.55649e+06
ERR	TRUE	FALSE	human_readable	2024	25154	977314
ERR	TRUE	FALSE	human_readable	2025	12506	370787
ERR	TRUE	FALSE	machine_readable	2010	0	0
ERR	TRUE	FALSE	machine_readable	2011	0	0
ERR	TRUE	FALSE	machine_readable	2012	0	0
ERR	TRUE	FALSE	machine_readable	2013	0	0
ERR	TRUE	FALSE	machine_readable	2014	0	0
ERR	TRUE	FALSE	machine_readable	2015	679	15738.4
ERR	TRUE	FALSE	machine_readable	2016	81	2557.46
ERR	TRUE	FALSE	machine_readable	2017	176	9590.04
ERR	TRUE	FALSE	machine_readable	2018	267	11585
ERR	TRUE	FALSE	machine_readable	2019	313	4872.1
ERR	TRUE	FALSE	machine_readable	2020	278	5945
ERR	TRUE	FALSE	machine_readable	2021	3047	64082.6
ERR	TRUE	FALSE	machine_readable	2022	732	25309.4
ERR	TRUE	FALSE	machine_readable	2023	388	8324.37
ERR	TRUE	FALSE	machine_readable	2024	4409	211028
ERR	TRUE	FALSE	machine_readable	2025	819	42432.4
ERR	TRUE	TRUE	missing_inconsistent	2010	0	0
ERR	TRUE	TRUE	missing_inconsistent	2011	0	0
ERR	TRUE	TRUE	missing_inconsistent	2012	0	0
ERR	TRUE	TRUE	missing_inconsistent	2013	0	0
ERR	TRUE	TRUE	missing_inconsistent	2014	0	0
ERR	TRUE	TRUE	missing_inconsistent	2015	0	0
ERR	TRUE	TRUE	missing_inconsistent	2016	0	0
ERR	TRUE	TRUE	missing_inconsistent	2017	0	0
ERR	TRUE	TRUE	missing_inconsistent	2018	0	0
ERR	TRUE	TRUE	missing_inconsistent	2019	124	4492.92
ERR	TRUE	TRUE	missing_inconsistent	2020	37	540.124
ERR	TRUE	TRUE	missing_inconsistent	2021	326	5135.49
ERR	TRUE	TRUE	missing_inconsistent	2022	44	534.789
ERR	TRUE	TRUE	missing_inconsistent	2023	595	34258.4
ERR	TRUE	TRUE	missing_inconsistent	2024	602	35165.6
ERR	TRUE	TRUE	missing_inconsistent	2025	135	5488.93
ERR	TRUE	TRUE	human_readable	2010	0	0
ERR	TRUE	TRUE	human_readable	2011	0	0
ERR	TRUE	TRUE	human_readable	2012	0	0
ERR	TRUE	TRUE	human_readable	2013	0	0
ERR	TRUE	TRUE	human_readable	2014	0	0
ERR	TRUE	TRUE	human_readable	2015	0	0
ERR	TRUE	TRUE	human_readable	2016	42	1292.75
ERR	TRUE	TRUE	human_readable	2017	148	8732.24
ERR	TRUE	TRUE	human_readable	2018	609	8607.16
ERR	TRUE	TRUE	human_readable	2019	507	20585.6
ERR	TRUE	TRUE	human_readable	2020	218	7621.77
ERR	TRUE	TRUE	human_readable	2021	1300	154403
ERR	TRUE	TRUE	human_readable	2022	297	8271.89
ERR	TRUE	TRUE	human_readable	2023	2708	132757
ERR	TRUE	TRUE	human_readable	2024	1870	73295.2
ERR	TRUE	TRUE	human_readable	2025	5120	85651.9
ERR	TRUE	TRUE	machine_readable	2010	0	0
ERR	TRUE	TRUE	machine_readable	2011	0	0
ERR	TRUE	TRUE	machine_readable	2012	0	0
ERR	TRUE	TRUE	machine_readable	2013	0	0
ERR	TRUE	TRUE	machine_readable	2014	0	0
ERR	TRUE	TRUE	machine_readable	2015	0	0
ERR	TRUE	TRUE	machine_readable	2016	0	0
ERR	TRUE	TRUE	machine_readable	2017	221	3960.56
ERR	TRUE	TRUE	machine_readable	2018	165	6100.82
ERR	TRUE	TRUE	machine_readable	2019	163	6135.89
ERR	TRUE	TRUE	machine_readable	2020	14	514.555
ERR	TRUE	TRUE	machine_readable	2021	217	4050.53
ERR	TRUE	TRUE	machine_readable	2022	0	0
ERR	TRUE	TRUE	machine_readable	2023	0	0
ERR	TRUE	TRUE	machine_readable	2024	0	0
ERR	TRUE	TRUE	machine_readable	2025	0	0
SRR	FALSE	FALSE	missing_inconsistent	2010	4	1966.36
SRR	FALSE	FALSE	missing_inconsistent	2011	1	2307.24
SRR	FALSE	FALSE	missing_inconsistent	2012	4	1093.98
SRR	FALSE	FALSE	missing_inconsistent	2013	295	4528.96
SRR	FALSE	FALSE	missing_inconsistent	2014	499	116894
SRR	FALSE	FALSE	missing_inconsistent	2015	1726	55912.2
SRR	FALSE	FALSE	missing_inconsistent	2016	7191	192939
SRR	FALSE	FALSE	missing_inconsistent	2017	12460	282709
SRR	FALSE	FALSE	missing_inconsistent	2018	21782	748775
SRR	FALSE	FALSE	missing_inconsistent	2019	28662	770743
SRR	FALSE	FALSE	missing_inconsistent	2020	43496	1.7564e+06
SRR	FALSE	FALSE	missing_inconsistent	2021	54052	1.79017e+06
SRR	FALSE	FALSE	missing_inconsistent	2022	99386	2.72754e+06
SRR	FALSE	FALSE	missing_inconsistent	2023	86675	3.06365e+06
SRR	FALSE	FALSE	missing_inconsistent	2024	120481	5.83888e+06
SRR	FALSE	FALSE	missing_inconsistent	2025	71147	3.93803e+06
SRR	FALSE	FALSE	human_readable	2010	0	0
SRR	FALSE	FALSE	human_readable	2011	0	0
SRR	FALSE	FALSE	human_readable	2012	150	415.851
SRR	FALSE	FALSE	human_readable	2013	167	4768.79
SRR	FALSE	FALSE	human_readable	2014	222	6170.7
SRR	FALSE	FALSE	human_readable	2015	4392	107434
SRR	FALSE	FALSE	human_readable	2016	20634	744382
SRR	FALSE	FALSE	human_readable	2017	50154	1.69938e+06
SRR	FALSE	FALSE	human_readable	2018	81372	2.16034e+06
SRR	FALSE	FALSE	human_readable	2019	125302	3.31658e+06
SRR	FALSE	FALSE	human_readable	2020	147323	9.31805e+06
SRR	FALSE	FALSE	human_readable	2021	164741	5.26861e+06
SRR	FALSE	FALSE	human_readable	2022	176687	6.30533e+06
SRR	FALSE	FALSE	human_readable	2023	202119	6.13124e+06
SRR	FALSE	FALSE	human_readable	2024	225082	1.57259e+07
SRR	FALSE	FALSE	human_readable	2025	135711	1.65757e+07
SRR	FALSE	FALSE	machine_readable	2010	0	0
SRR	FALSE	FALSE	machine_readable	2011	0	0
SRR	FALSE	FALSE	machine_readable	2012	0	0
SRR	FALSE	FALSE	machine_readable	2013	0	0
SRR	FALSE	FALSE	machine_readable	2014	0	0
SRR	FALSE	FALSE	machine_readable	2015	0	0
SRR	FALSE	FALSE	machine_readable	2016	0	0
SRR	FALSE	FALSE	machine_readable	2017	0	0
SRR	FALSE	FALSE	machine_readable	2018	0	0
SRR	FALSE	FALSE	machine_readable	2019	0	0
SRR	FALSE	FALSE	machine_readable	2020	0	0
SRR	FALSE	FALSE	machine_readable	2021	0	0
SRR	FALSE	FALSE	machine_readable	2022	178	6794.91
SRR	FALSE	FALSE	machine_readable	2023	0	0
SRR	FALSE	FALSE	machine_readable	2024	0	0
SRR	FALSE	FALSE	machine_readable	2025	0	0
SRR	TRUE	FALSE	missing_inconsistent	2010	0	0
SRR	TRUE	FALSE	missing_inconsistent	2011	0	0
SRR	TRUE	FALSE	missing_inconsistent	2012	0	0
SRR	TRUE	FALSE	missing_inconsistent	2013	15	13039.4
SRR	TRUE	FALSE	missing_inconsistent	2014	460	26387.5
SRR	TRUE	FALSE	missing_inconsistent	2015	1145	49729.9
SRR	TRUE	FALSE	missing_inconsistent	2016	2501	82387.8
SRR	TRUE	FALSE	missing_inconsistent	2017	6018	116652
SRR	TRUE	FALSE	missing_inconsistent	2018	8335	165789
SRR	TRUE	FALSE	missing_inconsistent	2019	11394	284765
SRR	TRUE	FALSE	missing_inconsistent	2020	15664	334194
SRR	TRUE	FALSE	missing_inconsistent	2021	19133	359244
SRR	TRUE	FALSE	missing_inconsistent	2022	24472	448346
SRR	TRUE	FALSE	missing_inconsistent	2023	36974	439531
SRR	TRUE	FALSE	missing_inconsistent	2024	53892	2.34138e+06
SRR	TRUE	FALSE	missing_inconsistent	2025	39084	783856
SRR	TRUE	FALSE	human_readable	2010	0	0
SRR	TRUE	FALSE	human_readable	2011	0	0
SRR	TRUE	FALSE	human_readable	2012	0	0
SRR	TRUE	FALSE	human_readable	2013	69	14192.5
SRR	TRUE	FALSE	human_readable	2014	2038	97082.9
SRR	TRUE	FALSE	human_readable	2015	8014	291167
SRR	TRUE	FALSE	human_readable	2016	14034	406998
SRR	TRUE	FALSE	human_readable	2017	24541	762273
SRR	TRUE	FALSE	human_readable	2018	39743	1.3262e+06
SRR	TRUE	FALSE	human_readable	2019	42042	898332
SRR	TRUE	FALSE	human_readable	2020	89673	2.03328e+06
SRR	TRUE	FALSE	human_readable	2021	117003	2.52127e+06
SRR	TRUE	FALSE	human_readable	2022	145120	3.62333e+06
SRR	TRUE	FALSE	human_readable	2023	142657	1.81295e+06
SRR	TRUE	FALSE	human_readable	2024	148359	3.60587e+06
SRR	TRUE	FALSE	human_readable	2025	78119	2.46775e+06
SRR	TRUE	FALSE	machine_readable	2010	0	0
SRR	TRUE	FALSE	machine_readable	2011	0	0
SRR	TRUE	FALSE	machine_readable	2012	0	0
SRR	TRUE	FALSE	machine_readable	2013	0	0
SRR	TRUE	FALSE	machine_readable	2014	0	0
SRR	TRUE	FALSE	machine_readable	2015	58	5486.45
SRR	TRUE	FALSE	machine_readable	2016	502	14590.7
SRR	TRUE	FALSE	machine_readable	2017	321	14822.1
SRR	TRUE	FALSE	machine_readable	2018	91	2643.58
SRR	TRUE	FALSE	machine_readable	2019	561	13038.2
SRR	TRUE	FALSE	machine_readable	2020	885	11427.9
SRR	TRUE	FALSE	machine_readable	2021	735	15727.9
SRR	TRUE	FALSE	machine_readable	2022	705	25908.6
SRR	TRUE	FALSE	machine_readable	2023	10	202.842
SRR	TRUE	FALSE	machine_readable	2024	153	6010.45
SRR	TRUE	FALSE	machine_readable	2025	48	2254.58
